# A reproducible buccal transcriptomic response to music exposure in autism spectrum disorder: insights into the oral-brain axis

**DOI:** 10.64898/2026.09.07.749867

**Authors:** Alberto Gómez-Carballa, Nour El Zahraa Mallah, Laura Navarro, Federico Martinón-Torres, Antonio Salas

**Author notes:** Corresponding authors: Antonio Salas.

## Abstract

Music-based interventions (MIs) have shown promise in autism spectrum disorder (ASD), yet the molecular mechanisms underlying their effects remain poorly understood. The transcriptomic response to music exposure in individuals with ASD and healthy controls (HCs) was analyzed using buccal swab samples and a targeted NanoString gene expression panel. The discovery cohort included baseline and post-intervention samples, whereas the validation cohort added a 25-minute intermediate sample to assess transcriptional dynamics. Thirty-three candidate genes were identified in the discovery cohort, of which 20 (61%) remained significantly differentially expressed in the independent validation cohort, including 13 that withstood multiple-testing correction. Replicated genes included several key regulators of innate immunity and inflammatory signaling, such as *CXCL8*, *MYD88*, *RELA*, *PTGS2*, *PTPRC*, *SELL*, *LYN*, and *LTBR*. Functional enrichment analyses revealed robust innate immune and inflammatory pathways, involving TLR/IL-1-MYD88 signaling, cytokine activity, leukocyte activation, and antimicrobial responses. Co-expression network analysis identified coordinated remodeling of immune transcriptional programs in ASD. Consensus feature selection identified a two-gene signature (*FURIN* and *JUNB*) that accurately discriminated pre- and post-musical stimulation samples in ASD but not in HCs. The same signature detected transcriptomic responses after only 25 minutes of music exposure by discriminating baseline and intermediate samples, with intermediate expression levels between baseline and post-intervention values, suggesting a progressive time-dependent response. These findings support a reproducible transcriptional response to music in ASD across independent cohorts implicating neuroimmune pathways. The resulting transcriptional signature supports the development of minimally invasive biomarkers for monitoring MIs in neurodevelopmental disorders.

## Supplementary material for "A reproducible buccal transcriptomic response to music exposure in autism spectrum disorder: insights into the oral-brain axis": Table S1

### Sheet: ASD
Table S1. Differentially expressed genes after musical stimulation in ASD patients.
Gene	baseMean	log2FoldChange	lfcSE	stat	P-value	Adjusted P-value
PTGS2	1066.33845005277	0.705516463438343	0.151833580721255	4.64664312128404	3.37380088521765e-06	0.00114034469920356
PELI1	1089.42527602893	-0.391816426111779	0.0886124092411393	-4.4216879945735	9.79328036132504e-06	0.00165506438106393
CXCL8	14417.3711961337	0.696222617803262	0.165089490975362	4.21724371242484	2.47306646296475e-05	0.00278632154827361
PLEK	2796.06485767027	0.531628146242148	0.129647786801817	4.1005570504247	4.1215680818993e-05	0.00348272502920491
ACSL1	2549.53685745478	0.438992243914219	0.113978466418047	3.8515366780256	0.000117378945133683	0.00793481669103696
LTBR	62.7127353033134	-0.509092923929245	0.139332782881363	-3.65379140071236	0.000258396223300265	0.0145563205792482
CXCR4	308.585946342024	0.374185732908849	0.111933047981047	3.34294240760968	0.000828951021291714	0.0242322792466125
DDAH2	253.330328876999	-0.384673370293627	0.116078695652419	-3.31390155731484	0.00092003892981195	0.0242322792466125
FCGR2A	353.605251406774	0.364845253300393	0.108402646983547	3.36564893434537	0.000763638300850615	0.0242322792466125
FURIN	155.899949061893	-0.355410541583498	0.105736205950446	-3.3612946330802	0.0007757802339489	0.0242322792466125
LCP1	969.379863205439	0.51247677572176	0.148535133952088	3.45020576671825	0.000560159417794486	0.0242322792466125
LYN	994.17055650988	0.388501973462196	0.116758718331588	3.3273915559682	0.000876631017092481	0.0242322792466125
SERPINA1	868.023609518244	0.526065896497073	0.15891861924645	3.31028484259138	0.000932010740254325	0.0242322792466125
IL1B	9359.07103771057	0.469011905369539	0.146258893520786	3.20672400890878	0.00134255732059927	0.0324131695973253
CARD17	361.637093889776	0.438471675219737	0.138287169468148	3.17073288075892	0.00152054896210866	0.0342630366128484
ATF4	594.015952296378	-0.297869301577176	0.0953893628574553	-3.12266790189485	0.0017921984807875	0.0345677854724979
C5AR1	347.246721355622	0.359638428274386	0.116937784765549	3.07546811319739	0.0021017240047145	0.0345677854724979
JUNB	3297.85015293245	-0.347344034513798	0.112385732829718	-3.09064171908796	0.00199724468307023	0.0345677854724979
LCP2	821.746417278479	0.402527591536916	0.131158826107162	3.06900880012477	0.00214770264769958	0.0345677854724979
MYD88	150.163347609324	-0.314460834894196	0.10041572570791	-3.13158952621525	0.0017386276845792	0.0345677854724979
NPC2	481.045558633913	-0.267419738573707	0.0867190957977887	-3.0837468508352	0.00204411450210158	0.0345677854724979
CCL18	336.550382985919	0.575975778885457	0.189690349430854	3.03640000987721	0.00239421503767829	0.0367838492152392
IFIT2	216.520960609831	0.594699245827253	0.198858832963195	2.99055987086739	0.00278466534745866	0.0409224733670012
CTSS	1587.59367146242	0.422240996598275	0.142441329951591	2.96431517974295	0.00303357406899589	0.0409950647319901
PTPRC	348.358095961702	0.389028289521245	0.131768215251779	2.95236820790127	0.00315346651784539	0.0409950647319901
SELL	608.182274740957	0.563618852750544	0.189360405375768	2.97643454888098	0.00291621322639308	0.0409950647319901
VSIR	164.845984876851	-0.355270669165069	0.120840552331383	-2.93999540974295	0.00328217109180164	0.041087919593665
SLC2A3	2138.85137335542	0.346155911387271	0.120189864241366	2.88007573327579	0.00397579655585949	0.0479935441385896
GLA	359.245018967358	0.339705409166763	0.11848052370227	2.86718355516733	0.00414142737010307	0.048269050037753
SAMHD1	85.8221051331868	0.490175387325543	0.171889436589183	2.85168999940971	0.00434874883132628	0.0489959034996094
CSF2RB	833.01894394854	0.341310329877472	0.120771785715463	2.82607670206679	0.00471219790302217	0.0497191112028625
FCGR3A/B	4277.55422422963	0.479275462860775	0.169270970169157	2.83140967634216	0.00463433206531769	0.0497191112028625
RELA	70.9418243190882	-0.404201275109442	0.143509301865107	-2.8165510517874	0.00485423275057533	0.0497191112028625
IL36RN	223.695344358079	-0.528239657793808	0.188939846798436	-2.79580864886241	0.00517700421792266	0.0514655125193488
IFI16	265.899482321247	0.402556681580747	0.14481024736173	2.77989084967983	0.00543771723113574	0.0525128121178251
STAT1	403.668577661993	0.346949266165204	0.125489225168575	2.76477335563377	0.00569623581066246	0.0534813251112198
RAF1	430.300974289064	-0.265197429491454	0.0969026888005796	-2.73673963822836	0.00620513821692004	0.056684776143756
IFITM2	2247.93868152575	0.433552192875987	0.162743112167593	2.66402790939326	0.00772111564611248	0.0669163355996415
MAPK13	306.45726556866	-0.36153645072308	0.135336197015526	-2.67139507903864	0.00755366828398409	0.0669163355996415
MX1	80.8545804387966	0.38585796186143	0.145964168292258	2.64351153009581	0.00820509710211017	0.067642020012518
ULK1	153.56919713894	-0.33384171541689	0.126094322949339	-2.64755547758497	0.00810760556550878	0.067642020012518
CASP10	78.4312615173112	-0.498302376110822	0.189253152829222	-2.63299378986029	0.00846358948524599	0.0681117439526939
FPR2	359.301396276072	0.365384577121233	0.141762137882244	2.57744827060059	0.00995327781309787	0.0782373930424902
FOS	1106.88905130515	0.341526220451004	0.135054345690109	2.52880585741875	0.0114451316201291	0.0879194201728097
FPR1	1249.90739681486	0.359222712719033	0.142887970623018	2.51401647845339	0.0119364856459402	0.0885573097903077
MAP2K2	74.7248196609783	-0.369429478557527	0.14714712940238	-2.5106128815283	0.0120521782554857	0.0885573097903077
CD45R0	732.65064798603	0.338525081251567	0.137224018672714	2.46695210157755	0.0136268584342139	0.0911723228808378
FAS	117.711701119681	0.354300407816147	0.143515517480603	2.4687254314784	0.013559521453008	0.0911723228808378
GCA	605.759242945042	0.329772379850356	0.132648180247364	2.48606787696138	0.0129163327156069	0.0911723228808378
OSM	1719.71991667372	0.322138865517183	0.130761918642549	2.46355260661004	0.0137567706121974	0.0911723228808378
TLN1	345.03639754047	0.296460380868179	0.119826835159685	2.47407336155634	0.0133582263290924	0.0911723228808378
NRAS	116.257375016527	-0.371393814696705	0.152410754371188	-2.43679533133335	0.0148180637053634	0.0945001043851477
S100A12	727.005826903812	-0.25241028834964	0.103509255367057	-2.43852868474959	0.0147471882323834	0.0945001043851477
IL10RB	99.6234076215817	-0.342678153410231	0.141215653796032	-2.42663008100494	0.0152397859084297	0.0953897710564671
NCF2	739.322474862994	0.318290995746219	0.13219127307093	2.40780641832109	0.0160486881915575	0.0986264837953895
CD45RB	214.189965722634	0.364283101793898	0.153086544865119	2.37958928470729	0.0173319436984667	0.101003396035892
CXCR2	1061.96664368606	0.39091401852416	0.163946217945845	2.38440400408192	0.0171068105054663	0.101003396035892
GBA	157.10669215453	-0.343692658405536	0.14420385023035	-2.38338059529287	0.0171544485590978	0.101003396035892
AIF1	298.638787719511	0.297894167594338	0.128021836163358	2.32690122655498	0.019970522918567	0.104773348317538
CBFB	93.1698135301349	-0.394587849995536	0.170657425567207	-2.31216338043341	0.0207686814712279	0.104773348317538
FCGR1A/B	162.603618163612	0.260462312364448	0.111079601403882	2.34482577424288	0.0190359724914137	0.104773348317538
GBP2	392.580333021388	0.238724405836714	0.103219069409638	2.31279362623689	0.020733988392296	0.104773348317538
GK	883.826032803843	0.238221684462805	0.101119466810295	2.35584395346666	0.0184806792208301	0.104773348317538
LAMP1	336.329604543085	-0.243257765131877	0.104583595440196	-2.32596483327999	0.0200204268128287	0.104773348317538
PECAM1	195.210896004204	0.357561240076925	0.152612477298376	2.34293582285444	0.0191326738164179	0.104773348317538
PSMB9	167.031337757908	0.386027819359318	0.165446548871604	2.33324794014831	0.0196351360447254	0.104773348317538
TAP1	67.1224399767446	0.346154449708531	0.149631405982657	2.31338098733532	0.0207017014767937	0.104773348317538
ATG3	292.346029299106	0.301685168667913	0.131205572979249	2.29933197056825	0.0214860957203129	0.105998458806097
CSF2RA	154.385047829805	0.304722950293942	0.133071438812913	2.28992000847272	0.0220259541280938	0.105998458806097
CXCL2	436.722066931998	0.441190234601419	0.192656515416935	2.29003537018525	0.0220192663462287	0.105998458806097
SP100	132.071983449379	0.285492950737674	0.124898469889371	2.28580022630021	0.0222659484474345	0.105998458806097
TLR4	332.572161095722	0.296487640445218	0.131654829115445	2.2520073318787	0.0243218086878572	0.114177379673552
ALOX5	573.879386208044	0.224812670341964	0.100970529111505	2.22651770095901	0.0259795246775079	0.120288758095859
ALOX5AP	507.192525838127	0.299180712262727	0.134823121282677	2.21906086594337	0.0264825839598804	0.120960991600535
PLAUR	342.746419619458	0.256600071095025	0.117094220577677	2.19139825884749	0.0284229850014274	0.1280929190731
CD274	92.0740735127485	0.403516582607255	0.185841794964367	2.17129081585025	0.0299091961189622	0.131289718028691
CEBPB	958.214170632531	0.316251163005449	0.145573982243781	2.1724428921361	0.0298222727341263	0.131289718028691
CCL3/L1/L3	349.181901885781	0.433981451937977	0.203048719198562	2.13732671474567	0.0325714274715117	0.139356233992038
KDM6B	350.299109846796	0.228640022946781	0.106760743402228	2.14161137943154	0.0322247672688934	0.139356233992038
PXN	692.252383197041	-0.257209227553141	0.121184683190428	-2.12245657439205	0.0337994156703492	0.142802531207225
IL2RG	148.667706678352	0.317720661899591	0.151340826956433	2.09937178413235	0.0357841399763957	0.147500479414899
STAT5B	245.081291378821	0.234414040403526	0.111467889299127	2.10297370729315	0.0354680679140903	0.147500479414899
TBXAS1	265.163550104884	0.215433142057641	0.102892043601709	2.09377843530424	0.0362797220311602	0.147741518632917
RHOG	302.009544852998	-0.22437275834837	0.10777084798035	-2.08194296095063	0.0373476800467936	0.150279950664479
MAP2K3	658.973426934293	-0.196238014593246	0.0951094404244295	-2.06328639636114	0.0390854257720816	0.155422046011336
PTPN6	295.540491021223	0.254590798967072	0.125352535056216	2.0309984066369	0.0422551562356048	0.160179540523216
SP1	187.715777335039	-0.240647712773398	0.117854581110377	-2.04190376399554	0.0411610783444343	0.160179540523216
SPI1	889.611307717208	0.230175638983531	0.113548772780351	2.02710811704486	0.0426513569440515	0.160179540523216
TLR2	307.771078820519	0.249208633384638	0.122602694687335	2.03265216984159	0.0420876767779338	0.160179540523216
TNFSF10	599.896141994586	-0.269850548546685	0.132657495102725	-2.03418998932343	0.0419324434876554	0.160179540523216
CCR1	107.037995708151	0.286600939455425	0.143225560944299	2.00104602534519	0.0453874301462927	0.165865791153138
IL6ST	656.142676585028	-0.259741543375287	0.129617652614256	-2.00390562656062	0.0450801707238313	0.165865791153138
PLAU	208.256709119374	0.36388673879308	0.182059022030823	1.99872950394885	0.0456376289267511	0.165865791153138
AP1G1	155.890629302966	-0.220772449405974	0.111302335802584	-1.98353833110525	0.0473073298782723	0.170105079775064
IL13RA1	356.682463940106	-0.216294918910245	0.109539334111419	-1.97458676068122	0.0483150627118316	0.171899907332622
CALM1	1772.51338570049	-0.291859795544276	0.149016634111672	-1.95857192241746	0.0501629404648868	0.174858567783165
ITGAX	322.061708564037	0.192187837208128	0.0981580234703067	1.95794322678335	0.0502366748747261	0.174858567783165
MAPKAPK2	161.378374947486	-0.24840237388168	0.127123644511254	-1.95402180952805	0.0506986379963023	0.174858567783165
CR1	202.011374676027	0.253886258135723	0.131948803122956	1.92412702598856	0.0543386632456817	0.183664681770404
MLKL	126.495786308864	0.248099875944362	0.12890546450087	1.92466531116442	0.0542712428984838	0.183664681770404
ALPL	207.106981146105	0.257599004169147	0.135068958860611	1.90716657877689	0.056499019860983	0.187222242284434
CTSA	163.996457243529	-0.248531127526983	0.130052021015662	-1.91101318984541	0.0560028858953202	0.187222242284434
DNAJA2	174.107836720641	-0.246490548713441	0.130975490118088	-1.88195935354931	0.0598415346356694	0.194145504952944
JAML	942.188765867253	0.248890987563937	0.131968956492279	1.88598132605905	0.0592974711289454	0.194145504952944
KRAS	124.199010635379	-0.229192094876316	0.122551499722794	-1.87016964618743	0.0614602634022634	0.194145504952944
LRRK2	364.640002094249	0.241647971316323	0.129014624672553	1.87302774340227	0.0610645540293743	0.194145504952944
TRAM1	84.4389890435001	-0.322923105669705	0.172029985787905	-1.87713266492876	0.060499913423536	0.194145504952944
RAB7A	812.604114614664	-0.180080191600639	0.09709644901136	-1.8546527028972	0.0636458368973919	0.199187896956652
ITGAL	95.3310068658017	0.241535549043937	0.131971497343129	1.8302099612914	0.0672185488283392	0.206281664346633
PRKCD	162.445234345202	-0.216479945320813	0.118508108899564	-1.82670998070083	0.0677433868120599	0.206281664346633
PSMB8	100.162927565638	0.289478407785811	0.157831616650616	1.83409644993129	0.0666396783162728	0.206281664346633
TNFSF13B	208.126553144628	0.222923296261676	0.123086582402169	1.81110964258723	0.070123881199544	0.21162385576291
EIF3F	130.084630457318	-0.283174253250572	0.157142789227566	-1.80201875404219	0.0715424549902009	0.213994245899893
CXCL17	77.9784052473798	-0.409009050694241	0.228883676987688	-1.78697343592677	0.0739417820928066	0.219230897783935
PGK1	2504.50147124836	-0.179023469600035	0.100429168898126	-1.78258439818051	0.0746539814013464	0.219417788814392
IFIH1	64.4573162896987	0.293795927335598	0.166076726028776	1.76903732606514	0.0768876457653692	0.224034691971507
GBP1	79.4080825136371	0.330412848167906	0.189041418091985	1.7478331018821	0.080492931594306	0.232535135716884
BCL3	328.187239640144	-0.216616462824532	0.125212395056056	-1.72999216832771	0.083631674484333	0.239555135387327
IFITM3	1051.31443646362	0.278416185085773	0.16206259535627	1.71795462409889	0.085804892161496	0.241260830612868
TXNIP	1622.06348422801	0.22965961134465	0.133540253305694	1.71977816171222	0.0854727737000489	0.241260830612868
WAS	144.808535955026	0.251583070519702	0.146706535817074	1.71487295449057	0.0863685222016481	0.241260830612868
UBE2N	78.9051745448008	-0.273392271805481	0.161561416918307	-1.69218788136602	0.0906101564175544	0.251034695648634
AKT2	80.0780241106371	-0.250242555198357	0.148800315258082	-1.6817340391002	0.0926204243306955	0.254517914014432
CXCL1	488.192784944609	0.21781285657679	0.130490533397675	1.66918511945228	0.0950806982228502	0.259171580639704
THOP1	354.418838032127	-0.326404344779841	0.196396437206909	-1.66196673128019	0.0965194452296391	0.260988579900944
BCR	319.460350212808	-0.32737961970151	0.197901636201156	-1.65425423450641	0.0980758674941015	0.263092406452431
RAB5C	103.928675557646	-0.197125250241787	0.120058865358279	-1.64190499096861	0.100609695377092	0.265843090622817
VEGFA	301.900226070284	-0.197946152799632	0.120581721816576	-1.64159335111121	0.100674306508049	0.265843090622817
STT3B	66.7042184003748	-0.252259370632273	0.154026678163235	-1.63776414346177	0.101470904111725	0.265869500695838
LIMK2	367.194317254422	0.18791046523889	0.115546084468582	1.62628154907304	0.103889775004711	0.270113415012248
ATP6V1B2	394.874694723177	0.176391340610918	0.108750771945061	1.62197782559216	0.10480809613397	0.270420889261695
IFIT3	76.5993890765908	0.303199359642969	0.187897996499832	1.61363806581748	0.106605955060448	0.272975854624481
GBP5	158.169619337401	0.273327880944338	0.170091358650025	1.60694748465575	0.108065888650205	0.274633611757664
GNS	83.9114777944293	0.237785414117975	0.148370239331226	1.60264898937809	0.109012171456973	0.2749709996452
TNFRSF1A	401.257625185272	-0.180008866186524	0.112659554603315	-1.59781269170068	0.110084669215887	0.275619394036814
NCF1	124.707535152831	-0.222583969439003	0.139678147676664	-1.59354897771307	0.11103709010066	0.275959826867816
RSAD2	131.646923106569	0.298313889736951	0.188214101881501	1.58497098121143	0.112972927625569	0.278721529470383
MAP2K4	174.252300191063	-0.209055972866048	0.133907622997609	-1.56119545837791	0.118477640259746	0.286325563590812
UBA52	352.314630967623	-0.191073078033244	0.12242841689983	-1.5606922222116	0.118596387286135	0.286325563590812
OAZ1	1623.66713485438	-0.18712343020111	0.119346393178244	-1.5679018461969	0.116904040876976	0.286325563590812
HLA-B	1498.94158916877	0.210662986327511	0.136664561835531	1.54146022566577	0.123204816041462	0.295342041290881
RB1CC1	222.904158149077	-0.173043302122669	0.11310844368597	-1.52988845468602	0.126044341602515	0.300021038462326
APBB1IP	173.56221661882	0.211017558802551	0.138783469309214	1.52048049996788	0.128390256024387	0.302704192725891
CD45RA	129.297178314035	-0.291825553330625	0.192667255266987	-1.51466087439836	0.129858307530338	0.302704192725891
TNF	67.8093427945894	0.249580009491453	0.16472054392554	1.51517232485751	0.129728769664822	0.302704192725891
CRK	136.890998022655	-0.204130108273401	0.135466350682171	-1.50686947161017	0.131844117957141	0.305228163489819
JAK1	132.741187056525	-0.164842988296217	0.110196882307358	-1.49589520905357	0.134680964997792	0.308961159827554
TLR1	498.646295170082	0.174839464275672	0.117060464133962	1.4935825307816	0.135284768208515	0.308961159827554
ITPR3	127.554595111158	-0.253696396753232	0.170804054512238	-1.48530664261869	0.137462613048799	0.311827941010028
FGR	290.736011902035	0.182326567641337	0.123522657358888	1.47605768479865	0.139928407232296	0.313217229433882
LAT2	116.981151918606	0.201084470045965	0.136041490056324	1.47811134649225	0.139377977561625	0.313217229433882
ZBP1	76.7458470676352	0.204812573593049	0.13924834978768	1.47084381183216	0.141333360964216	0.314280763196744
CXCL3	145.338773417741	0.482743875673139	0.33091517558508	1.45881455820095	0.144616154574368	0.319478825138146
MAPK1	417.893692049202	-0.164759711394929	0.114551945709371	-1.43829692612066	0.15034982369273	0.329988574078849
RACK1	325.090380736208	-0.236195258465885	0.165958603317674	-1.4232179214823	0.154672991919137	0.337286911410764
HMOX1	675.468091319607	-0.163777035476573	0.117375604175895	-1.39532432336742	0.162918060449634	0.351034582649479
TGFB1	600.186114436413	-0.238378511743481	0.170896368132766	-1.39487172458978	0.163054525076829	0.351034582649479
CD14	727.040754387684	0.16253182514035	0.117065371308526	1.38838516739504	0.165019790546062	0.352617439297323
CD68	355.055221850437	-0.204537666592779	0.148202980526721	-1.38011844205724	0.167550179906705	0.352617439297323
IL1R2	243.085007919703	0.172862150661961	0.12502747082254	1.38259335748154	0.166789586961132	0.352617439297323
NLRP1	314.540781370524	0.157457062909372	0.114200320850131	1.3787795142538	0.16796274475405	0.352617439297323
FCAR	246.848978850954	0.173060226773057	0.126676782358594	1.366155846011	0.171890052864795	0.357282293327672
ICAM3	614.508571048066	0.21399871504153	0.156792354777641	1.36485427076478	0.172298857433167	0.357282293327672
IRAK4	110.247464008036	-0.172940864889837	0.129078036447075	-1.33981635954578	0.180305055643376	0.369341103116997
MIF	254.915059160808	-0.259136551659679	0.193507821578678	-1.33915285462669	0.180520916803369	0.369341103116997
TCIRG1	138.761012886584	-0.150928117776754	0.113212306504242	-1.33314232734142	0.182485101244197	0.369341103116997
TXN	329.89303115407	-0.174559964013384	0.130653812818896	-1.33604952084596	0.181533087715495	0.369341103116997
MAPK8	134.13229564061	-0.217801544804395	0.164586368716205	-1.32332675241136	0.185726738802606	0.373664510210006
CD44	909.530654340463	0.170739093380774	0.1309658290015	1.3036919224084	0.192338644638054	0.37578301669169
CREBBP	217.504274662619	-0.163392072955925	0.124772611366017	-1.30951874106906	0.190358693694326	0.37578301669169
ENTPD1	192.938359527221	0.18332602863935	0.140174980744285	1.30783701674825	0.190928595892195	0.37578301669169
TYROBP	649.033922915569	0.145895251445	0.110856745117794	1.31607013438808	0.188150503925549	0.37578301669169
VWF	110.197482173498	-0.237902227246503	0.182124043238044	-1.30626480181727	0.191462522488162	0.37578301669169
CARD16	70.191364993578	0.1949777280811	0.150459843046415	1.29587884802559	0.195017227603609	0.376661845314399
TRIM21	62.0069270349003	0.204370644777787	0.157586254478294	1.29688116171286	0.194672079223747	0.376661845314399
ANPEP	115.4501803672	0.168587032174135	0.130730954028987	1.28957241554861	0.197199158289466	0.378065302285665
TANK	295.803641002144	0.137399225612764	0.106998625523538	1.28412140754592	0.199099478718486	0.378065302285665
TRIM25	88.0440714300256	-0.176176030295348	0.137189294432006	-1.28418205680521	0.199078261920322	0.378065302285665
PIK3R5	149.147903354448	0.156515851964699	0.122743487138288	1.27514588035422	0.202257612660204	0.381916609380721
RPS6KA1	136.279741181395	0.160558651386267	0.126705489170086	1.26717991807551	0.205090964671339	0.385115255882847
CFLAR	678.274542110568	-0.120404307992292	0.0970907102827557	-1.24012181640901	0.214930340761163	0.398600581701613
IL1A	532.882644282719	0.236991031637267	0.191701848933642	1.23624802241372	0.216366385206153	0.398600581701613
MAP3K8	471.579343889438	-0.174078179591974	0.140383138883364	-1.24002199250299	0.214967259792681	0.398600581701613
TIMP2	1321.35012864853	-0.198522775912877	0.160802855393375	-1.23457245474421	0.216989665778393	0.398600581701613
MAP1LC3A	601.821634035181	-0.201089310809307	0.164219243530198	-1.22451733722869	0.220757130125243	0.402991565629643
PRKCSH	103.220726570136	-0.168153989890429	0.137622518838558	-1.22184938416719	0.221764589370159	0.402991565629643
IL16	64.8928191065143	0.205916259738857	0.169292284552572	1.21633576085928	0.223857044139843	0.404618614541534
CSF3R	1189.91374750561	-0.124230752190044	0.102837967590127	-1.2080241869927	0.22703795897381	0.406025556260042
LITAF	1105.20681861115	0.148101699786705	0.122284921146842	1.21111988622752	0.225849460907259	0.406025556260042
PSAP	958.831384502941	0.13921850736243	0.115911243966118	1.20107853732573	0.229720737653401	0.408661101720261
OS9	168.989253729705	-0.149775886410962	0.125177302870772	-1.19650993411788	0.231497624254054	0.409665952868431
SYK	117.004588641715	0.145959047861154	0.123193795677488	1.184792197192	0.236099618434707	0.415633703286099
STAT6	215.971908831662	-0.14438757318991	0.122329525283938	-1.18031663128565	0.237874305865028	0.416588162603002
FCGRT	246.607977154973	0.130285580322536	0.112811514999387	1.15489611431283	0.248132970825905	0.428359700915445
HLA-DRA	284.68535337867	0.19243789682909	0.166721244208923	1.15424940440068	0.248397933075229	0.428359700915445
YWHAQ	368.132446565252	-0.190242209713215	0.164055408297298	-1.15962168932865	0.246202866357614	0.428359700915445
ATP6V0D1	231.51524922194	-0.115782675394764	0.100763996412748	-1.14904806792792	0.250536160577733	0.429853920179055
IFITM1	555.212517572001	0.130274094241995	0.114479779895189	1.13796597408963	0.255134690663766	0.435532956789662
HLA-A	721.620651343665	0.14135932753668	0.125940252263788	1.122431668952	0.261678945633289	0.444459716703777
IFI27	87.219521545189	0.262398222730996	0.235036792609738	1.11641339135652	0.264245223975487	0.446574428518573
DTX3L	87.3157790103197	0.167817102179446	0.151798191678766	1.10552767673662	0.268931008632723	0.45223224337244
DDIT3	103.042480801438	0.145626203285143	0.133585174393624	1.09013746432698	0.275652595353749	0.46124048133449
NEU1	84.7556883278433	-0.171792020985839	0.15843719736385	-1.08429096098765	0.278235811774724	0.462069395486721
TRIM22	97.8614335022604	-0.161956462290367	0.14956721471769	-1.08283397933205	0.278882120352932	0.462069395486721
NAMPT	10982.0414398857	0.146005036754614	0.137013944748798	1.06562172939624	0.286594672435119	0.472531703819854
BCL2L1	522.161966411172	-0.180212930018993	0.169992547006042	-1.06012253591675	0.289088856548306	0.474330259773434
GUSB	122.09446986358	-0.147832387613427	0.140677871542641	-1.05085743757942	0.293324071033924	0.478954280238967
MCL1	766.278711112298	-0.102625306625497	0.0985164797770729	-1.04170700026758	0.297547542485448	0.481201288804217
PSEN1	131.894641588019	-0.1370195116909	0.131429491380436	-1.04253246552011	0.297164881649592	0.481201288804217
PRDM1	953.789984342521	-0.169855606501886	0.165067976318521	-1.02900399150788	0.303477799214567	0.488454743497732
IRF7	62.9301553635671	-0.185242256726319	0.182898664418099	-1.01281361083568	0.311149198223294	0.498428573457219
HCK	576.922545283899	0.107520664011158	0.107115965269288	1.00377813653504	0.31548556495178	0.500629675838974
IKBKB	63.285995792142	-0.159920542179744	0.158925511560784	-1.00626098735935	0.314290041749306	0.500629675838974
CASP5	74.0282745164096	0.148157536126819	0.149513720370372	0.990929365945856	0.321720071857918	0.508137309756898
ALOX12	2113.34349959356	-0.195714828384471	0.198658889140129	-0.985180322066632	0.324535504626451	0.508949020030136
MME	167.645310626203	0.125662613908289	0.1277402312345	0.983735606972583	0.325245527593223	0.508949020030136
PIK3CD	196.480678604118	0.10361207128554	0.107596527731673	0.96296854061992	0.335563311052539	0.522674650395199
TYK2	78.512670529591	-0.147139760719393	0.154761824113682	-0.950749718556626	0.341731442703137	0.529840493732387
NOTCH1	126.542398806704	-0.111179091260974	0.117328145516587	-0.947590970363171	0.343337724784938	0.5299002327731
ISG15	98.0635753089155	0.168644926947315	0.18444795411098	0.91432256736143	0.360547375821222	0.553931877398059
JAK2	81.7604960051599	-0.116352308497834	0.129283545676123	-0.899977703189825	0.368132116517189	0.563025589967465
BCL6	497.297265529529	0.099471925287244	0.112627422708478	0.883194544411394	0.377131168732136	0.568604299037939
CCL20	77.981987066455	0.175822374374123	0.198822115733277	0.884320004973646	0.376523492154933	0.568604299037939
CXCR1	610.700491248638	0.130721188127338	0.146930051561977	0.889683129745573	0.373636055070665	0.568604299037939
IL36G	338.584248539649	-0.202865580876004	0.230359638467432	-0.880647244567912	0.378508778945373	0.568604299037939
TMPRSS2	608.90788962235	-0.160393976368586	0.182803669036408	-0.877411143955985	0.380263362391567	0.568712462337831
HSP90AB1	133.785752353119	-0.183954593938025	0.211857966500921	-0.868292077830484	0.385234457975612	0.573609016721395
ADGRE5	448.709831026321	-0.105138997305845	0.122978678020798	-0.854936798784459	0.39258613720301	0.581991729713234
CBL	102.083511258447	-0.115717265104243	0.136740420295777	-0.846255005315477	0.397410502651693	0.58657096024573
EGLN1	93.7084786295235	-0.109986421415059	0.131186048667772	-0.838400291280966	0.401805925916887	0.589117206003154
HPGD	227.480878247216	-0.181689434465381	0.217085563382632	-0.836948489960787	0.402621522445943	0.589117206003154
TLR6	82.991441961771	0.112890451474109	0.136458351018535	0.827288697477917	0.408073448443936	0.594520799888148
SIRPA	173.731820058732	0.118056282322483	0.144688756168645	0.815932664352166	0.414538648792033	0.601347911123207
STAT5A	122.469963186646	-0.102096989829274	0.125607589587934	-0.812825006547869	0.416318396100845	0.601348794367887
LCN2	4235.41265267885	-0.153676998033259	0.191747638853304	-0.80145444789977	0.422868604987698	0.603078432429713
RPS6KA3	133.088545981791	-0.0933890427839209	0.116453328170777	-0.801943956869722	0.422585377441493	0.603078432429713
TRIM33	62.114871516479	-0.109424371700579	0.135885444433163	-0.805269263069603	0.42066431487613	0.603078432429713
TGFBR2	77.2481408103491	-0.103900641112727	0.130317395145644	-0.797289118590856	0.425283138487627	0.603973532810159
CD59	3546.81166469781	-0.116030446390569	0.146607489893768	-0.791436006950565	0.428689605216502	0.606263960515388
IRF9	94.2503163924167	-0.139598112925836	0.17890216664503	-0.780304205050916	0.435211838262858	0.612923338886859
CCNC	348.500106977789	-0.149946986430288	0.194069339281496	-0.772646451961124	0.439731645379572	0.614989857450292
IKBKG	87.369636378963	-0.110405123702739	0.143075567340326	-0.771656025938549	0.440318181961452	0.614989857450292
ERN1	113.786494740582	-0.098970800598348	0.130675347021281	-0.757379282736709	0.4488226643167	0.62172975630756
PLAT	250.728971631617	0.176711122192035	0.23263339250113	0.759612024276252	0.44748652953936	0.62172975630756
LRG1	551.056375876209	-0.115905962124164	0.153899277550946	-0.753128695394915	0.451372582315731	0.622709929888642
GPX7	87.7998794890766	-0.144271919475605	0.193137997536662	-0.746988792033111	0.455070326314723	0.625259228838929
ACOX1	822.561574810132	-0.107144383552089	0.146864816483171	-0.729544257894924	0.465668805495447	0.628098932007275
ATG13	141.557472772842	-0.0965586418628536	0.131997589291825	-0.731518222271303	0.46446267835053	0.628098932007275
IL36A	7892.68301778933	-0.151243354762479	0.207665601394356	-0.728302394556279	0.466428496845639	0.628098932007275
JUN	144.722894698615	-0.10200407459922	0.139143778419234	-0.733083978012198	0.463507211531014	0.628098932007275
SOD2	4511.52535170306	0.084170379554666	0.114377592010353	0.735899209585099	0.461792038331117	0.628098932007275
KPNB1	135.025437499695	-0.0942798822643557	0.131164989744682	-0.718788469757631	0.472271263038304	0.630939473940501
STAT3	1170.96976756708	-0.0960711389802872	0.133646580183163	-0.718844723513474	0.472236597959459	0.630939473940501
IL23A	78.3425933293153	0.175118288776847	0.24544513034029	0.713472247479749	0.475553580386021	0.632117247543106
MVP	170.07389722691	0.0865428709132841	0.121667168870606	0.711308331710449	0.476893189714474	0.632117247543106
PLIN4	87.3612521164582	0.0872322916731344	0.129268468294396	0.674814924506349	0.499793357109943	0.659883416809221
APOL6	130.681653697393	0.100921006840073	0.15063206271575	0.669983568043647	0.502868265197776	0.661359819598632
MAPK14	270.170724006948	0.07023013667901	0.106936682903494	0.656745045499397	0.511344865067099	0.669901412374726
CXCL16	102.209496494661	0.115427482210318	0.179322090377525	0.643688025091109	0.519777756674263	0.677092975590925
IRF1	414.300794844206	0.0764505214629184	0.119292374528561	0.640866792743861	0.521609232510247	0.677092975590925
SLC11A1	180.461040707133	0.09014235160504	0.141074987329097	0.638967639208483	0.522843984110152	0.677092975590925
RASGRP4	170.752193623439	-0.0844938525718797	0.135184268942732	-0.625027255262031	0.531953170023389	0.683650842083291
VAMP3	158.353157250635	-0.0688888337827791	0.110015172514983	-0.626175755652224	0.531199667509788	0.683650842083291
CASP3	144.055978794098	-0.0742612151148782	0.125245510274824	-0.592925167153123	0.55323123433493	0.700345158071934
HSP90B1	156.378673902765	-0.101358448427304	0.170197399259703	-0.595534648990974	0.551486145357896	0.700345158071934
LTA4H	237.839730827976	-0.083115046019267	0.138281949445746	-0.601054919694176	0.54780340768971	0.700345158071934
PPIA	398.755903447419	-0.07497297976013	0.125306631068759	-0.598316139542451	0.549629009517208	0.700345158071934
CCL4/L1/L2	998.384678094623	0.188156002950695	0.319976727947274	0.588030273819475	0.556511972714475	0.701869577527957
HLA-C	1169.33829820201	-0.0708838996768905	0.122263363271335	-0.579764025627042	0.562073760337571	0.706248814104457
MARCKS	1627.14171039301	-0.0776825753200196	0.137067669075392	-0.566746161542233	0.570886653489354	0.714665514368155
RIPK1	111.04488155589	0.0701817132451704	0.12727606906526	0.551413268500501	0.581350407040339	0.725079105459907
MGAM	452.473687047439	0.0595513706821147	0.111771186908005	0.532797157563776	0.594174001678669	0.738348575615405
LILRB2	277.759581950524	0.0596984983154936	0.113851674451644	0.524353274583143	0.600032849101121	0.742897813172817
DYSF	88.9704699058513	0.069868591483516	0.137070938521575	0.509725783139061	0.610243587105457	0.752782235188483
CAP1	596.619054657088	-0.047806843348924	0.0960626172429965	-0.497663344191357	0.618721348440832	0.757733426886717
PLCG2	121.325713037959	0.0585353079314582	0.117626849005623	0.497635602979212	0.618740904795071	0.757733426886717
ARRB2	389.159193737393	-0.0536925175960567	0.109386169748069	-0.490852890449658	0.623530498618587	0.7608422690725
ALPK1	89.4126245109384	0.0604383126239927	0.127994134028326	0.472195957125796	0.636786925181985	0.76629962484326
BNIP3	676.24469056273	-0.103821412560706	0.220102505166883	-0.47169573323115	0.637143983093712	0.76629962484326
CD69	108.320009427728	0.159085523270721	0.331076742400073	0.480509510023153	0.630865142573121	0.76629962484326
NLRP3	129.208307412643	0.0622962322862584	0.131660183561961	0.473159239193533	0.636099575723856	0.76629962484326
REL	161.298455717869	-0.0767049397360635	0.163681359080024	-0.468623551070115	0.639338740253844	0.76629962484326
MT2A	2861.0115928416	-0.144571762880247	0.311771638693984	-0.463710437183639	0.642855218394391	0.76779174493747
CASP1	104.688353951439	0.0628650458479773	0.140758076022449	0.446617683506494	0.655151125448767	0.779529691066358
TLR8	95.1556170715595	0.0633195099374935	0.142724058902147	0.443649868316216	0.657295745425775	0.779529691066358
HLA-DPA1	80.430996851825	0.0637739755131588	0.14930271592112	0.427145448223809	0.669273391892202	0.79095946314533
IL17RA	87.8382653278428	-0.0676183273807725	0.161332965599195	-0.419122819255422	0.675126374436039	0.795096566408994
ATG7	189.070365745466	0.0597579140439375	0.147935153079658	0.403946680690289	0.686251928319564	0.805310627081502
LILRA5	186.226790035691	0.0503666667980576	0.125664072925573	0.400804029548592	0.688564411912882	0.805310627081502
RAB31	308.751978268297	-0.0538749181066557	0.138842617290434	-0.388028684261684	0.697994806481613	0.813524981347536
CD81	89.3443189502065	0.0689590167978854	0.182140895205126	0.378602601684944	0.704982989882927	0.816041954042566
IFNAR1	304.662062988306	0.0532501484508252	0.140451553368462	0.379135347197822	0.704587359010698	0.816041954042566
IFNGR2	567.960397194465	0.0509204740911977	0.140185571209008	0.363236199360906	0.716428448458836	0.826460121430329
DEFB103A/B	1259.27018650241	-0.122727543969179	0.346233085207321	-0.354465096527938	0.722990357086453	0.830517339114611
MDFIC	247.732414897996	-0.0601899672497765	0.171008182092987	-0.351971271275475	0.724859807807131	0.830517339114611
RBPJ	97.3064505458263	0.0438599685682109	0.126637886737344	0.34634160201346	0.729086007087831	0.832537399985428
GADD45B	1640.37383291172	-0.0364134294281848	0.109866700039011	-0.331432812810936	0.740317583100296	0.834414145210811
HLA-DRB	153.29729020551	0.0492730210607416	0.151566485926177	0.325091795588246	0.745111598187703	0.834414145210811
IL1RN	30720.7965022043	-0.0343293725733343	0.105475791024982	-0.325471582054344	0.744824187052677	0.834414145210811
MEFV	158.567821682747	0.0402558526768901	0.124045981647513	0.324523633432	0.74554163270315	0.834414145210811
NFE2L2	455.762779594887	0.0428343825217155	0.12772057003418	0.335375754353838	0.73734165519094	0.834414145210811
PAK1	121.523849227129	0.0432402235826705	0.132180532387468	0.327130045564638	0.743569527815016	0.834414145210811
ADAR	91.7073530843927	0.0463833571047489	0.148682467984257	0.311962518066757	0.755069009014422	0.839517516601561
LAMP2	446.554138570188	0.0399137061952737	0.127057418023871	0.314139125570573	0.753415374610648	0.839517516601561
CASP4	658.048021723287	0.0360859397073669	0.118003470369936	0.305804054696349	0.759753841076244	0.841491600210921
CTSZ	75.0538235611186	-0.0492977218761876	0.164423616045921	-0.299821418976818	0.764313376522937	0.841491600210921
ITGB2	123.8481574075	0.0442303883677039	0.146387808036148	0.302145301313494	0.762541299781187	0.841491600210921
CASP8	120.246194461246	0.0344719516354345	0.117362628776605	0.293721706771332	0.768970565973528	0.843870296425495
OAS1	97.6169117300335	0.0542750466650648	0.199554979266664	0.271980417950571	0.785637076188575	0.859370005669056
NCF4	258.335810080651	0.0335326735371253	0.124847927111413	0.268588148101179	0.788246633711458	0.859443103853138
ADGRG3	98.8448216244073	0.0314529501691496	0.124334890036655	0.252969622282829	0.800291687758604	0.866982661738488
IFNAR2	170.421211473325	0.0314778878033259	0.124211128238728	0.253422444910306	0.799941785091567	0.866982661738488
CYSTM1	81.0912885522899	0.0338766798352344	0.136277361694128	0.248586261240293	0.803680836904629	0.867872597040781
SOCS3	1304.11855979003	0.0285929897845685	0.116636042413629	0.245147119131226	0.806342519976774	0.867973795389012
RAC2	77.3026106044449	-0.0337120842186727	0.1425459545613	-0.23649976123437	0.813044892532586	0.87241007516195
MAP3K3	102.694480071645	0.0280477836414347	0.120612924950096	0.232543764717087	0.816115699355639	0.872933880956348
SDHA	84.0780505315955	-0.0343450013417336	0.16368578264367	-0.209822751781074	0.833806014964565	0.889042375577359
PTK2B	456.476576822794	0.0260797791344863	0.126378769956794	0.206362026971795	0.836508130501108	0.88911870474646
HLA-DQA	121.405292376527	0.0374489126512623	0.195600141106874	0.191456470528825	0.848167981135879	0.898685823272498
CEACAM3	68.157653932443	-0.0303403709997557	0.174440664561638	-0.173929462353287	0.861920897905969	0.910403948413179
IL4R	226.753698576461	-0.015049434814908	0.114220371376387	-0.13175788726265	0.895175797165068	0.942583861189386
HLX	76.6804460950866	-0.0175415311716218	0.142670585811301	-0.122951280194662	0.902145677919427	0.946665995951728
NFKB2	235.19667213908	0.0164079871665896	0.140207625985268	0.117026353247816	0.906839170091387	0.946665995951728
SSR1	63.8225328265348	0.0196848062976153	0.174640842311681	0.112715937675587	0.9102557653382	0.946665995951728
TMEM140	76.3554171748096	-0.0185729258263439	0.164692406608063	-0.112773419302469	0.910210192206296	0.946665995951728
ATF6	245.075456249532	0.0114775906552482	0.114299592004196	0.100416724626863	0.920013492544417	0.948062684390283
IL1RAP	159.671185932497	-0.0128159730416116	0.123269527653875	-0.103967081609959	0.917195472033042	0.948062684390283
ABCF1	65.0628653387663	0.0150517562985684	0.148888487949908	0.101094157821203	0.919475715670999	0.948062684390283
LGALS3	4175.08549130531	0.0128973927158527	0.163988527879789	0.0786481401022582	0.937312495833844	0.96295326319708
DDX5	812.840724229693	0.00759714728845607	0.11256199401101	0.0674930055673407	0.946189230079043	0.965498266605289
JAK3	139.439464528839	0.0088868875409053	0.137212478738688	0.064767342027468	0.948359244121172	0.965498266605289
LTB	92.5522352713787	0.0111625831050169	0.158246259512131	0.0705393172605207	0.943764407823096	0.965498266605289
HLA-E	3628.03228400243	-0.00639061268739473	0.108680004762561	-0.0588021016502221	0.953109734484498	0.96742069145874
IL18	1905.93726834066	0.00895860928716303	0.180318067825141	0.0496822608805371	0.960375592767153	0.970144630551501
PFKFB3	1661.76488885655	-0.00556404486902184	0.115367626881374	-0.0482288231060091	0.96153387939276	0.970144630551501
SORT1	695.959053918327	-0.00645447813721681	0.153504704036195	-0.0420474289549779	0.966460888687893	0.97221363207294
HSP90AA1	787.677008684381	0.00486065095859537	0.161405789852036	0.0301144770770071	0.975975754929963	0.978871825419369
XBP1	76.4777391014343	0.00264542669994817	0.191872062054969	0.0137874512402451	0.988999554043141	0.988999554043141
ACSL3	21.4838266174603	-0.126774559364917	0.212699735375573	-0.596025938354204	0.55115789885794	NA
ACSL4	48.5345384818394	0.10618039433033	0.159178598290639	0.667051949637465	0.504738950957268	NA
ADORA2A	25.2311342837536	0.169962622846704	0.231524916930657	0.734100783189608	0.462887316258327	NA
AHR	33.1958924398337	-0.0879388620642746	0.192088483540634	-0.457803926832876	0.647093314360514	NA
AIM2	42.1374406778331	-0.0566499795946906	0.173218725455396	-0.327043045985683	0.743635327767876	NA
AKT1	27.9874927958069	-0.38557079963046	0.171688447942704	-2.24575854840934	0.0247194777226121	NA
AKT3	15.8535639031405	-0.0861433610485486	0.220384048865674	-0.390878384764832	0.695887131923251	NA
AP1M1	25.711368828067	0.133112789797678	0.17731757500147	0.750702742221544	0.452831572329621	NA
AP1S2	37.2200363195786	0.0487594005669413	0.15663961187245	0.311283972068607	0.755584750878792	NA
APP	38.7444537739976	-0.00979732132189604	0.192449578719517	-0.0509085100995466	0.959398424226074	NA
ATF2	54.1442989413932	-0.000685351960829783	0.135306365114295	-0.00506518640309981	0.99595858325256	NA
ATG12	46.2222666942022	-0.24485441283035	0.175464895412334	-1.39546096816091	0.162876877137015	NA
ATG4A	29.8898870010669	-0.376141520731429	0.200869725243133	-1.87256452049281	0.0611285445129398	NA
ATM	59.473867299989	0.141896597128421	0.132239296096287	1.07302898092487	0.283258113308326	NA
ATP6AP2	58.5118460736372	-0.173229458880782	0.141078508924301	-1.22789403008032	0.219486750870685	NA
BATF	41.7258565481288	-0.00391902082995715	0.185286714009355	-0.0211511162627628	0.983125109118775	NA
BCL2	23.8594948562415	0.054353235605892	0.255670777403942	0.212590723733818	0.83164620744946	NA
BDKRB1	18.3062813629673	-0.195325935725154	0.23623029200463	-0.826845423030362	0.408324680686962	NA
BECN1	28.8274986743183	-0.411280072757385	0.181105941553876	-2.27093638799827	0.0231508290625721	NA
BST2	31.2536922096068	0.33839779894939	0.202116852809516	1.67426809909964	0.0940779210880551	NA
C1QBP	17.939259972224	-0.212854166572668	0.20864135419817	-1.02019164604586	0.307637578827165	NA
C3AR1	37.2579000688744	0.37503217908751	0.215809955463532	1.73778905742318	0.0822479894970311	NA
CCL2	26.058157811104	0.339555366108847	0.224978636520166	1.50927826464275	0.131227686803007	NA
CCL22	26.3499079084029	-0.340533504643799	0.247544695223684	-1.37564452486485	0.16893171471321	NA
CCL28	22.7461593222013	-0.35128177503722	0.266091054951469	-1.32015627169913	0.186782848297766	NA
CCR3	43.7903225837169	0.316093600296636	0.171447966773177	1.84367074305887	0.0652311392977578	NA
CCRL2	42.5176200675492	0.0899839636697676	0.22643974705867	0.397385904367986	0.691082908295072	NA
CD4	20.4338191059533	0.1208852345987	0.19843723010994	0.609186262737725	0.542400984767929	NA
CD80	16.5433750739044	0.113914837244052	0.221470668660831	0.514356316043392	0.607002894968348	NA
CD84	21.4437855788817	0.334479414433161	0.203289070521221	1.6453388938991	0.099899943306729	NA
CD86	20.6684558178136	0.252350553410317	0.197443725656526	1.2780884911446	0.201218226439724	NA
CDH1	53.2467577301476	-0.0665287031605002	0.199356285206894	-0.333717610615867	0.738592659343387	NA
CGAS	24.6844718683767	0.21594013023042	0.181615283601302	1.18899756644089	0.234440624558869	NA
CHUK	26.7708161244904	0.15216575557842	0.178070420493794	0.854525727273854	0.392813760730853	NA
CSF1	21.0996689052547	0.242081953808433	0.200148977230645	1.20950882266796	0.226467423616883	NA
CSF1R	19.8052979318406	0.128073751681028	0.22501893267041	0.569168781315928	0.569241604535816	NA
CUL1	29.0138609646661	-0.142021901241947	0.2026742705634	-0.70073966886448	0.483465495029049	NA
CX3CR1	20.0953519036701	0.0400097686579877	0.209188898883618	0.191261433429348	0.84832077493829	NA
CXCL6	46.5218444142039	-0.184342674804586	0.253895959253392	-0.726055961452343	0.467804464787251	NA
CXCL9	16.205850787844	-0.0909053977195764	0.218987989203425	-0.415115906814101	0.678057055359904	NA
CYP2E1	27.5413185470169	-0.199452531002145	0.21443631398186	-0.930124787628168	0.352306478060814	NA
DDOST	36.970223162534	-0.356239066792881	0.177086405867994	-2.01166806140067	0.0442549395282257	NA
DDX58	56.7354076873687	0.238421322027813	0.167365678738663	1.42455325264208	0.154286381220131	NA
DERL1	40.4154064888049	-0.066540667772603	0.161696458645019	-0.411515925148882	0.680694266385015	NA
DIABLO	22.112311362487	0.00190012039133135	0.196989526500736	0.00964579399262758	0.992303889239528	NA
DNAJC10	22.1739234129004	-0.202641683276824	0.193815166016768	-1.0455409008565	0.295773047366686	NA
EIF2AK2	30.779834011334	0.167172604280588	0.183124619312834	0.912889839213836	0.361300481971068	NA
EIF2AK3	19.4305067846966	-0.21761427335521	0.216731972980713	-1.00407092854074	0.315344426844866	NA
F5	22.1955002652141	0.00517948630803044	0.181033402572893	0.0286106665091539	0.97717510492384	NA
FBXO6	18.4292299105524	-0.0207292768493154	0.201444138720094	-0.102903350680849	0.918039678362152	NA
FOXO1	25.8708515900293	-0.336699719779955	0.186450918453774	-1.80583567285259	0.0709440114997017	NA
GAB2	18.2889812787104	-0.351393249948561	0.207561152799891	-1.69296250867973	0.0904626037283805	NA
GBP4	30.9723178170199	0.224581236506822	0.242471207497748	0.926218163486104	0.354332615063004	NA
GLB1	23.4346128017521	-0.308745198438451	0.182557043602106	-1.69122588943421	0.0907936681660296	NA
GSK3B	43.2064105074707	-0.125829108495786	0.154404160125396	-0.814933408488455	0.41511042860829	NA
HAMP	19.565613585764	0.19121390306413	0.222235409368427	0.86041150511317	0.389562246007417	NA
HCST	23.0357614475948	0.139165930632068	0.189942502897004	0.732673985598321	0.46375729419019	NA
HERC5	30.6290489059983	0.296733316751878	0.221447596891905	1.33997081438965	0.180254833651452	NA
HLA-DMA	27.0536066924307	0.155257229457389	0.202524853976525	0.766608277497561	0.443314452528269	NA
HLA-DMB	23.9641870754358	0.0964304581552489	0.195194247163125	0.494023054248425	0.621289897895336	NA
HLA-DOB	17.0982692328253	-0.185273514172562	0.212119983742999	-0.873437339110096	0.38242474632726	NA
HLA-DPB1	47.5842289840416	0.167127144460433	0.181541070577946	0.920602395526117	0.357258051064262	NA
HLA-DQB1	35.9675726648941	-0.216050492576598	0.209476280913622	-1.03138403849019	0.30236076289425	NA
HMGB1	45.855126478287	0.0304556344158	0.167559846000338	0.181759742222123	0.855771279238115	NA
ICOSLG	29.1363297676427	-0.25624643485156	0.203762024263131	-1.25757699835496	0.208544776268813	NA
IFI35	20.7479468059494	-0.0996977458567342	0.194355105461287	-0.512966950984433	0.607974438990055	NA
IFI44	57.0209840422529	0.312512809160962	0.197386308648842	1.58325474193316	0.113363413877908	NA
IFI6	29.2270605863905	0.345066009618173	0.202391316149241	1.70494473865532	0.0882047313562441	NA
IFIT1	56.3558608750067	0.193984221430987	0.206620464992707	0.93884321399545	0.34781124807586	NA
IL10RA	52.3068907247411	0.149274557683762	0.155981349920526	0.957002601656024	0.338565941853471	NA
IL17RC	38.2991060695387	-0.366922864828483	0.210981130128171	-1.73912645460557	0.0820125222757093	NA
IL18R1	28.5914944585667	0.0179598938108976	0.190839583000517	0.0941098986306678	0.92502185731193	NA
IL18RAP	51.7542611269846	-0.0259076697740709	0.173138252468528	-0.149635735631445	0.881052012633497	NA
IL19	24.2708016339489	0.00584995197453931	0.201964832492637	0.0289652010319795	0.976892344495729	NA
IL1F10	25.686840274752	-0.137862903008388	0.232398207935756	-0.593218442745044	0.553034971586281	NA
IL1R1	59.396983517241	0.231696969216854	0.17488594295044	1.3248461557743	0.18522218258634	NA
IL1RL2	43.923724600316	-0.425919823628965	0.218440671949734	-1.94981923387864	0.0511976682486584	NA
IL20RB	30.5418136589129	-0.157528480315668	0.213191875306055	-0.738904707740495	0.459964863472133	NA
IL22RA1	31.5011416501306	-0.525239246677973	0.205888029433076	-2.55109171778587	0.0107386061710224	NA
IL32	19.1720223350833	0.1502445237697	0.203031299815553	0.740006707863233	0.45929592415204	NA
IL36B	45.2703682406609	-0.39736501437501	0.225162666458627	-1.76479085376271	0.0775989223854374	NA
IL6	23.5533439124389	0.112217778537591	0.21261566583851	0.527796378949916	0.597640670677637	NA
IL6R	30.4205403465318	-0.223548842635378	0.198244288889716	-1.12764329246195	0.25947059547289	NA
IL7R	36.2755011844058	0.10894010094755	0.188094239877761	0.579178293914519	0.562468875424446	NA
IRAK3	39.222693926145	0.0128044991473183	0.199705158018922	0.0641170176791581	0.948877051578088	NA
IRF4	25.6780408383815	0.0925976653661693	0.190969286366559	0.484882501935057	0.6277596953383	NA
ITGAM	50.5154081890034	-0.020734139888864	0.148195611953991	-0.139910619589068	0.888730610603807	NA
KLRK1	48.7281468358149	-0.153066903177932	0.17073332745283	-0.896526211147742	0.369971787746116	NA
LAMP3	19.645381570915	0.0178562109924098	0.208952965216631	0.0854556477525815	0.931899154401656	NA
LDHB	34.7726503232797	-0.224438861135977	0.212010754240254	-1.05862017207693	0.289772796323585	NA
LIF	19.0353537675868	-0.181356968582214	0.213211944579634	-0.850594786984265	0.394994486258278	NA
LILRA3	28.1805139153408	-0.0365982693309092	0.198713451337748	-0.184176104257301	0.853875304841981	NA
LILRA6	39.6129910471596	-0.172080484748081	0.170743006495954	-1.00783328277729	0.313534504894208	NA
LTF	17.851403015074	-0.168299375343278	0.231247290649128	-0.727789609430014	0.466742386043927	NA
MAF	21.9143503758131	-0.191175485666379	0.226727323142122	-0.843195619376418	0.399119047993715	NA
MAFB	17.7597530914285	-0.0366033341873381	0.211369338561787	-0.173172393102978	0.862515922887911	NA
MAP2K7	37.8883015696837	-0.336325567727937	0.192152473914507	-1.75030568629356	0.0800655802470066	NA
MAP3K1	55.5119479340718	-0.364616257619963	0.156254600050001	-2.33347535050672	0.0196232105740604	NA
MAP3K5	58.1297418267049	-0.0960417275672173	0.147892250837535	-0.649403379983192	0.516077679874278	NA
MAP3K7	30.9300653597037	-0.233907868288382	0.171077124840936	-1.36726560319426	0.171542069002469	NA
MAPK9	44.4670785308153	-0.430495927210888	0.182225030359915	-2.36244124289957	0.0181550191273483	NA
MARCO	29.3432010390009	0.245233677495464	0.224568944320101	1.09201954988891	0.274824508285671	NA
MAVS	31.4865598275828	-0.316656899364104	0.190453957754616	-1.66264278830104	0.096383960688458	NA
MSRA	28.1049874640095	-0.0296733904787666	0.197897458605224	-0.149943261969627	0.880809379410495	NA
MTOR	37.0581183210346	-0.179243534451278	0.172101381509086	-1.04149968396282	0.297643699801168	NA
NAE1	18.9398699785644	-0.385057063812319	0.217795772621435	-1.76797308403966	0.0770654034906443	NA
NCR1	18.562263079713	0.120149042391257	0.20799846152232	0.577643899439922	0.563504562148106	NA
NFAT5	44.954428169207	-0.0878517131916443	0.172163937880306	-0.510279413176073	0.609855723411649	NA
NFATC1	19.4099766934782	-0.374954659406592	0.211461985720209	-1.77315396963455	0.0762031970617775	NA
NFATC3	27.2680424720285	0.187514873048931	0.170891338220163	1.09727546756847	0.272520991689246	NA
NFKB1	41.3250843397874	0.107368528384284	0.199858465900455	0.537222818660892	0.591113711047565	NA
NGLY1	39.4456840907624	-0.0661641883733305	0.147967998046203	-0.447152014266428	0.654765305559834	NA
NLRC4	31.6112895164393	0.241992450306005	0.174300645837567	1.38836232730612	0.165026741890562	NA
NLRC5	26.4141551798121	-0.149853056934033	0.184100854960317	-0.813972629113176	0.415660631210928	NA
NOD2	37.6405837157666	0.174634513633205	0.176696920265938	0.988327998984765	0.322992037225865	NA
NOX1	20.1570989386578	0.0538523504633498	0.242354857929229	0.222204543055107	0.824154657673489	NA
OAS2	36.2638953693431	0.475883097432776	0.201917079691738	2.35682438632381	0.018431961266477	NA
OAS3	32.3969465986245	0.328221673531404	0.208485367508922	1.57431515435901	0.115414607988523	NA
OASL	45.3119244606322	0.052855300602547	0.211958762594168	0.249365961358001	0.803077712519343	NA
PARP9	42.1633561156655	0.165391812061975	0.167217345999822	0.989082867408691	0.322622599240964	NA
PDHB	26.2201849599644	-0.16492654737639	0.211566449530861	-0.779549629641689	0.43565601425342	NA
PELI2	24.4805501157837	0.0429285201196714	0.177127145960128	0.242359915454939	0.808501291414324	NA
PIK3C3	59.7347184664878	-0.0823325269006428	0.137037717129327	-0.60080194435042	0.547971908942364	NA
PIK3CA	32.8717087336776	-0.0679989976397407	0.185116125118731	-0.367331574146376	0.713371705004606	NA
PIK3CB	17.8741935670274	-0.254376198234229	0.200481514264251	-1.26882620159653	0.204503057860123	NA
PIK3CG	37.462423858616	0.0189304861182534	0.15308478030914	0.123660144921168	0.901584369124366	NA
PIK3R4	22.8863966957396	0.065163203361454	0.195067377654125	0.334054848868657	0.738338170169057	NA
PLCG1	24.4540105390384	-0.305039023807192	0.225228889297725	-1.35435123246543	0.175624348337169	NA
PLEKHA1	46.8618957477434	-0.387613969057829	0.225391611496953	-1.71973555929374	0.0854805209492731	NA
PRCP	54.0093448440549	0.0113729941439505	0.147806982378258	0.0769449045028569	0.938667374782599	NA
PSMB10	46.7336561762201	0.13669683858415	0.19546964141934	0.699325161654619	0.48434884582708	NA
PSTPIP1	41.73700102871	-0.025098338235433	0.159152751972823	-0.157699681119676	0.874693451779129	NA
PTGER2	16.8385695506553	-0.161048266450788	0.234847208455506	-0.685757635826017	0.492865955067331	NA
PTGER4	26.9684126813115	0.0498829538592416	0.206765021145772	0.24125431653197	0.809358015349668	NA
PTPN4	16.9717703980403	-0.112695072179971	0.211089746435958	-0.533872791467687	0.593429547755806	NA
PYCARD	25.0367254902458	0.0103394181136492	0.174986386853872	0.0590869855623879	0.952882824547389	NA
RASGRP1	33.374082329589	-0.299858216680457	0.222161256894712	-1.34973226597547	0.177101878543342	NA
RBCK1	48.6743992713324	-0.104938091971303	0.172058828494178	-0.609896585311538	0.541930314652613	NA
RELB	42.8068886131316	-0.0659835000549193	0.158349540205499	-0.416695242495108	0.67690133464905	NA
RIPK2	34.0169451720364	0.112498533001111	0.230494474911522	0.488074749055462	0.625496896000201	NA
RIPK3	24.657538297431	0.102549754180872	0.187468496822102	0.547023931589884	0.584362290814758	NA
RNASEL	49.6441833233213	0.12182618303312	0.181525917951185	0.671122803884572	0.502142300903892	NA
RNF114	28.8004530488578	-0.100292485172273	0.190603829263287	-0.526182950048376	0.598761099156509	NA
RNF135	31.346189665734	-0.136137878683647	0.210020452114148	-0.648212482704564	0.516847529392511	NA
RNF31	26.7609019014909	-0.0845289982926581	0.175215401368076	-0.482429042382454	0.629501194088323	NA
RPS6KB1	20.3654878631927	-0.379960627567164	0.222890627033209	-1.70469540430945	0.0882512474178803	NA
SCARB2	19.7064612026934	-0.0525821682547375	0.228237586776542	-0.230383474507284	0.817793801248126	NA
SEM1	55.999533834506	-0.258393355801056	0.176392579020551	-1.46487656814038	0.142954596798949	NA
SIGIRR	31.9690678195337	-0.328735953671798	0.184634599072022	-1.78046777431766	0.0749994386976576	NA
SIGLEC5	40.6738791323923	0.100653416432265	0.172987477893696	0.581853771485811	0.56066518119169	NA
SMAD3	56.4554405936655	-0.302689841350415	0.215058441674159	-1.40747714432447	0.159285949925129	NA
SMAD4	41.0674678206369	-0.162216080556819	0.153189971297258	-1.05892101932734	0.2896357507228	NA
SOD1	18.1383076421769	-0.185622690061165	0.208355107399052	-0.890895799859856	0.372985073792974	NA
STAT2	45.1754766525724	0.00923894597009768	0.155392191347237	0.0594556643419262	0.952589177700137	NA
STING1	28.989374623471	-0.104800759059539	0.207874420972004	-0.504154183903432	0.614153033361624	NA
STRAP	34.0677181865168	-0.120968319196483	0.167740492161938	-0.721163492710513	0.470808930296229	NA
TAB2	24.2840729306504	-0.495055130673249	0.201555583722842	-2.45617174939691	0.0140426026075191	NA
TAP2	52.9371604305761	0.1865779824946	0.145982662478717	1.27808315951081	0.201220106144398	NA
TBK1	36.8383647404269	0.134437735745721	0.167612175971551	0.80207619146081	0.422508886209637	NA
TGFB2	17.2271501316715	-0.218561553799468	0.222329427151727	-0.983052745646275	0.32558147962813	NA
TIFA	46.6749797109257	-0.153416194335306	0.211386897204709	-0.725760188375048	0.467985796842258	NA
TLR9	19.230065459691	-0.422153877649864	0.217660690308643	-1.93950445094725	0.0524399430802937	NA
TNFRSF10B	34.1701869541499	0.0446863672557853	0.154230223255754	0.289738070220411	0.772016629125058	NA
TNFRSF9	35.9234071558877	-0.0268717909779748	0.172271397481105	-0.155985215020515	0.876044675269042	NA
TOLLIP	54.1023055102651	-0.243435662963032	0.150048511595502	-1.62237972489378	0.10472206766873	NA
TPP1	42.6672125724045	-0.00533816504568292	0.185758167502729	-0.0287371754224723	0.977074206902555	NA
TPSAB1/B2	17.2597304644228	-0.0181121538049318	0.214420465862521	-0.0844702660824582	0.932682542558628	NA
TRAF2	30.2166548331505	-0.415550535963278	0.20313518320275	-2.0456846982953	0.0407874021853716	NA
TRAF3	28.9224313258797	-0.109018121869651	0.196917399219932	-0.55362361224308	0.579836462935423	NA
TRAF6	59.1295781459919	-0.184997789043897	0.156638343282525	-1.18105047057489	0.237582674112436	NA
TRIM5	18.9846474528909	0.13348776165758	0.220665188632636	0.60493348536189	0.545223192876666	NA
TRIM56	31.9421921594172	-0.558899637787392	0.21156049906567	-2.64179579957365	0.00824677597747611	NA
UBE2L6	32.2361175860176	0.0324459542330653	0.171033179945693	0.189705612930588	0.849539822201987	NA
VRK3	50.8647449767761	-0.108170628684383	0.165104831308231	-0.655163315496449	0.51236261051035	NA
WIPI1	20.5473698148349	-0.295567775445574	0.214121905009401	-1.38037150114369	0.16747229021914	NA
XAF1	39.2461253258886	-0.10312650261114	0.195755951250884	-0.526811583260483	0.59832443826252	NA
XCR1	21.9945832021402	-0.128967824777747	0.213258580275578	-0.604748585548545	0.545346060364047	NA
ALAS1	44.1066928463431	-0.400037618419373	0.158151725212988	-2.52945466058387	0.0114239932856995	NA
HPRT1	22.7615958672795	-0.225997226479246	0.189699424704321	-1.19134376306887	0.233518660282402	NA
MRPS7	21.8269248105636	-0.163002988188666	0.231452160447049	-0.704262115652004	0.481269554389921	NA
NMT1	27.7483390166595	-0.269356412368935	0.200365741761912	-1.3443236852785	0.17884373969141	NA
TBP	19.6719263301202	-0.264451161539542	0.206966124582858	-1.27775094630846	0.201337255491502	NA

### Sheet: Controls
Table S1. Differentially expressed genes after musical stimulation in healthy controls.
Gene	baseMean	log2FoldChange	lfcSE	stat	P-value	Adjusted P-value
HLA-DPA1	89.1817425301051	0.55176220489128	0.151086471325391	3.65196301198247	0.000260243374955682	0.0476893679358464
CXCR4	174.559258222969	0.523006623753355	0.144116364058334	3.62905786008908	0.000284457484603328	0.0476893679358464
HLA-DRA	267.802791967891	0.51253304948358	0.141269394057766	3.62805441972804	0.000285565077460158	0.0476893679358464
HLA-DQA	142.841206972306	0.494928469391163	0.148755463107721	3.32712801971355	0.000877460519535588	0.109901930071832
HLA-DRB	172.544345699611	0.461628590342885	0.146907886042718	3.14229959179082	0.00167626421991377	0.16796167483536
CCL20	222.475626077628	-0.6099111503264	0.218054227101017	-2.79706180629945	0.00515696671432138	0.430606720645835
UBA52	212.478093723862	0.399045709619003	0.154167834752757	2.58838499132431	0.0096427141137098	0.690142824424087
IFI16	155.433334827331	0.309118827712704	0.134693498453798	2.29497957407898	0.0217342949058907	0.996696828205201
PSAP	635.522001779421	0.219083084892069	0.100823669694487	2.17293305784176	0.0297853559731462	0.996696828205201
CD45RB	138.544176179911	0.269500203293219	0.126843865524031	2.1246609142652	0.0336149170744046	0.996696828205201
CYSTM1	65.4478135594227	0.340141656238443	0.162281088955304	2.09600304279524	0.0360819210237386	0.996696828205201
IL23A	80.9913152525296	-0.442462923631176	0.211309421365086	-2.09391006218657	0.0362679927538327	0.996696828205201
IL1F10	50.7994332223744	-0.487190382679512	0.23883775170119	-2.0398382550889	0.0413664382116839	0.996696828205201
CD45R0	469.320925145193	0.227354000952867	0.111792954405104	2.03370598945803	0.0419812479180166	0.996696828205201
RIPK1	76.8034812299608	0.320817528580868	0.158930066542179	2.01860815615857	0.0435279626312295	0.996696828205201
IL7R	40.6981434042685	0.372621179869018	0.195468321847847	1.90629958013896	0.056611348698358	0.996696828205201
ENTPD1	137.788190805622	0.271764482340498	0.143832494234081	1.88945122440979	0.0588313925966025	0.996696828205201
ALOX5	344.885072050337	0.229037430561341	0.121663421674031	1.88254963907717	0.0597614267693743	0.996696828205201
GPX7	59.054870588825	-0.388672485178725	0.206839079553311	-1.87910566039116	0.0602300674119393	0.996696828205201
CD81	65.5101298707994	0.362046920080825	0.193746880813264	1.86865934853305	0.0616702231081279	0.996696828205201
LILRB2	215.328589938614	0.204843708884633	0.110276963382179	1.85753853390685	0.0632345741880062	0.996696828205201
TNF	114.186943309174	-0.282104016148383	0.156543422303885	-1.80208156942397	0.0715325729772468	0.996696828205201
PSMB8	56.8930397706295	0.34260779998667	0.19027650747828	1.80057856078622	0.0717693308520607	0.996696828205201
MAP2K3	668.870615025346	-0.193824451496963	0.110796528816596	-1.74937295930818	0.080226571886037	0.996696828205201
PTPN6	204.746812524076	0.233951648710002	0.133904833622827	1.7471486456492	0.080611557063589	0.996696828205201
LCP1	475.908643959819	0.200999816295014	0.11554486242947	1.73958246233326	0.0819323609276061	0.996696828205201
IL19	20.5030236268405	-0.454649962311363	0.262430902910237	-1.73245588560457	0.0831924250614392	0.996696828205201
IFITM3	587.26614146993	0.211156530238134	0.125023797177573	1.68893070763341	0.0912327097191463	0.996696828205201
MAP1LC3A	686.800002704893	0.228031242722846	0.136646495492564	1.66876758822735	0.095163448466381	0.996696828205201
STAT1	236.457792939892	0.197544282429603	0.119857344752498	1.64816167784733	0.0993194984195886	0.996696828205201
ISG15	113.943008932811	-0.273653059264296	0.166396575918883	-1.64458347627117	0.100055736708762	0.996696828205201
IL1R2	166.087372279915	0.21642332601023	0.13188788625234	1.64096439908172	0.100804805498592	0.996696828205201
GBP5	74.5833530423435	0.284997129632084	0.178932864536728	1.59276011352059	0.111214016206456	0.996696828205201
THOP1	743.914399243833	0.227596854082803	0.14490715341319	1.57063919014289	0.116266481450388	0.996696828205201
CCL2	29.928987700372	0.373123596226443	0.238394525141988	1.5651516997054	0.117547343656582	0.996696828205201
STAT5A	109.381794617776	0.240790363195318	0.154671686303856	1.55678372008099	0.119521843683878	0.996696828205201
PTPRC	211.208578703892	0.185433265050147	0.119396073846476	1.55309349023138	0.120400801094036	0.996696828205201
NGLY1	25.7204332801325	0.327344135409762	0.213972724412394	1.52984047994297	0.126056219041169	0.996696828205201
TNFRSF10B	25.0120786400786	-0.344403029268486	0.226243847416025	-1.52226472985665	0.127942761782079	0.996696828205201
IFITM2	1306.24298504268	0.188468731402818	0.126065074337619	1.4950114644606	0.134911450150118	0.996696828205201
IL4R	186.201442157824	0.18731920767242	0.12536432022402	1.49419872686016	0.135123685285264	0.996696828205201
ALOX5AP	309.131314126191	0.158877852401503	0.106702369070697	1.48898148921357	0.136492243224892	0.996696828205201
CXCL2	854.700180847099	-0.217737727217372	0.147180403839427	-1.47939346229083	0.139035186417721	0.996696828205201
HPGD	209.926159127672	0.29524394322854	0.200494429056002	1.47257928621085	0.140864513525926	0.996696828205201
LTB	62.8106746952607	0.256415134751938	0.175331819045473	1.4624563650106	0.143616193340976	0.996696828205201
PIK3R4	19.8228714446524	-0.352155162871282	0.243603187963612	-1.44560982889881	0.14828666826369	0.996696828205201
IFNAR2	115.47609694835	0.202829623722172	0.140438101330707	1.4442634997218	0.148664868880576	0.996696828205201
SP100	81.5508723548304	0.213230377384164	0.148729621056118	1.43367794438008	0.151664189025846	0.996696828205201
PXN	584.480729024455	0.191353147924916	0.133690424890764	1.43131527991826	0.152339876660649	0.996696828205201
EIF3F	102.324392627944	0.228458489232857	0.161201776113693	1.41722067051996	0.156418420164587	0.996696828205201
NLRP1	250.389726196929	0.174540486522432	0.123378843144484	1.41467112248762	0.157164945017371	0.996696828205201
ALOX12	1935.06394701931	0.199531058981025	0.141151777857631	1.41359224807127	0.1574816586675	0.996696828205201
GADD45B	1504.93464163162	0.120762700627681	0.0856163979824949	1.41050900847724	0.158389438334866	0.996696828205201
ICOSLG	33.5330238624592	-0.30505686857381	0.216816293398569	-1.40698313670103	0.15943238926381	0.996696828205201
ITGB2	61.288073652427	0.247484547859411	0.178855902287502	1.383709146269	0.166447531849768	0.996696828205201
BCL6	349.677149749248	0.140251337553261	0.101759543086271	1.37826225727406	0.168122331646097	0.996696828205201
PLEKHA1	45.0998300333116	-0.29532395141491	0.2177184962914	-1.35644860884783	0.174956476142924	0.996696828205201
HLA-E	4160.03762994865	0.125045039397768	0.0929056858347545	1.34593527052992	0.178323392803897	0.996696828205201
IFI6	23.6258842516032	-0.310811235028575	0.230937766546531	-1.3458657701444	0.178345809742076	0.996696828205201
TXNIP	876.744451753665	0.186305309157731	0.139670406366292	1.33389251169741	0.18223908605079	0.996696828205201
IKBKG	93.0883210799771	0.198906695680695	0.149246048195288	1.33274346681814	0.182616003650974	0.996696828205201
IL18RAP	30.5282836481991	-0.27607729321957	0.20924873141177	-1.31937379671034	0.187044177455167	0.996696828205201
CR1	108.833941535477	0.180261965308169	0.13714880586434	1.31435315219933	0.188727388032045	0.996696828205201
HMGB1	28.252185145633	-0.281250328244769	0.214065679574985	-1.31385063127903	0.188896475143676	0.996696828205201
HSP90AB1	192.197423872842	0.268711692341557	0.204652658009412	1.31301344900783	0.189178416366792	0.996696828205201
CD44	786.346670694713	0.12911310331256	0.0986901130741044	1.30826786281632	0.190782471401279	0.996696828205201
PLAT	141.718810162177	-0.269875631425091	0.206566813861228	-1.30648106721728	0.191389013338482	0.996696828205201
CTSS	837.574902131618	0.142857174978152	0.109462788172544	1.30507524395386	0.191867227549538	0.996696828205201
KLRK1	34.5230179599573	-0.28476299670985	0.219109456033456	-1.29963809807629	0.193725035597397	0.996696828205201
FOXO1	20.5469289165056	-0.30833785630815	0.239013760118045	-1.29004228106309	0.197035978324722	0.996696828205201
ATP6V1B2	260.720200554521	0.151129753164097	0.117405629723633	1.2872445173187	0.198009075230449	0.996696828205201
TRIM22	84.1009045269986	0.205076375421823	0.159608348699113	1.28487248375975	0.198836847827343	0.996696828205201
OAS2	30.4262099976475	-0.287253013340547	0.224794614243022	-1.27784651028161	0.201303551382738	0.996696828205201
ALAS1	35.9877674752818	-0.269680771986145	0.211113141802579	-1.27742294810967	0.201452967285294	0.996696828205201
RELA	61.4221051838519	0.213098181356078	0.166869815741804	1.27703252028398	0.201590766331322	0.996696828205201
IL10RA	50.5977150768896	0.211626072858767	0.167176709939172	1.26588250801064	0.205555149741769	0.996696828205201
LAT2	75.0070947128017	0.186604086364503	0.147429657665185	1.26571606635812	0.205614754150483	0.996696828205201
MAP3K8	380.06236402406	-0.209187764731488	0.165500094473347	-1.26397368773211	0.206239471262726	0.996696828205201
NFKB2	247.4326693417	0.149368530605927	0.118188243655188	1.26381885360532	0.206295052525864	0.996696828205201
SDHA	86.4702949803729	-0.214357872887529	0.169632756479668	-1.26365848988147	0.206352630231746	0.996696828205201
NCF2	440.716301997052	0.138621208356177	0.109718860952248	1.26342186888459	0.206437609000687	0.996696828205201
HLA-B	879.716957232189	0.154588768116598	0.122385086528642	1.26313403455755	0.206541014497263	0.996696828205201
LYN	562.989918629187	0.135798176013458	0.107907218992168	1.25847165075503	0.208221233494342	0.996696828205201
ICAM3	337.667309861038	0.172439499311942	0.138393926414099	1.24600481957548	0.212762625795713	0.996696828205201
CARD17	210.875427974036	0.164976751808313	0.133515359334988	1.23563875070275	0.216592873883846	0.996696828205201
NFATC3	18.9443665659086	-0.299122132408239	0.243388735880634	-1.22898921893796	0.219075848206151	0.996696828205201
RB1CC1	177.616216974894	0.157902211752749	0.129145169073487	1.22267222913231	0.221453520067108	0.996696828205201
GLB1	18.6314369946445	-0.296413273469267	0.242693128900607	-1.22135008441323	0.22195349778533	0.996696828205201
TLR1	323.900634580189	0.154854421816202	0.129289634177447	1.19773269374147	0.231021097187637	0.996696828205201
HCST	17.818628374287	-0.29695859191037	0.250260514740842	-1.18659786270274	0.235386279367617	0.996696828205201
TCIRG1	112.223859263747	0.15360872810056	0.129887279196785	1.18263104016396	0.236955405120055	0.996696828205201
CYP2E1	30.893002273073	-0.281248155331871	0.238153333730526	-1.18095409762396	0.237620958838532	0.996696828205201
NAE1	17.5789342915292	-0.294602529771353	0.250954981306607	-1.17392581026881	0.240424743240238	0.996696828205201
PIK3C3	45.9206133350206	-0.207572126619862	0.177030348399418	-1.1725228385787	0.240987208247206	0.996696828205201
TLR9	16.4194958800452	-0.292590717621915	0.250872306892207	-1.1662934073773	0.243495837755128	0.996696828205201
CXCR2	562.09180814794	0.153310130110798	0.131629105786892	1.16471299561214	0.244135186793532	0.996696828205201
IFNAR1	178.889118171377	0.169545670787736	0.146365286051693	1.15837351438548	0.246711642777816	0.996696828205201
TIFA	31.7522957775234	-0.263221778724193	0.227292456441229	-1.1580752957908	0.246833310473087	0.996696828205201
CASP10	85.8348039566069	-0.231779953625522	0.200527764958073	-1.1558496833293	0.247742646812796	0.996696828205201
HLA-A	457.36655862672	0.131457987325567	0.114787809223796	1.1452260324027	0.252115537275971	0.996696828205201
TBXAS1	176.669684361276	0.148493606796483	0.129729785529816	1.14463772671815	0.252359257472539	0.996696828205201
CSF2RB	564.402960177757	0.108255209094592	0.0948891901358886	1.14085923738586	0.253928504752545	0.996696828205201
CXCL3	218.975649949622	-0.227726993801283	0.201449812468197	-1.13044033653411	0.258290725548886	0.996696828205201
AIF1	176.409087924587	0.149956653247285	0.132780019578451	1.129361584095	0.258745331532706	0.996696828205201
FOS	580.363061508167	0.131766449919292	0.116768856300179	1.12843830190953	0.259134859642112	0.996696828205201
NLRP3	98.0901063481248	-0.196841919007687	0.17472712286223	-1.1265676203167	0.259925335688888	0.996696828205201
SERPINA1	443.946375348626	0.135258823957779	0.12066949154775	1.12090323927698	0.26232905191822	0.996696828205201
GLA	330.417489068822	0.155180717354207	0.13859503636071	1.11967009374226	0.262854373748672	0.996696828205201
DDX58	42.4300050594612	0.21968451917915	0.196949959710688	1.11543317653813	0.264664839141322	0.996696828205201
RPS6KB1	22.5441176228836	-0.260011289049779	0.235321679102869	-1.10491855251516	0.269194882656676	0.996696828205201
CEBPB	465.586096562191	0.148328122656465	0.134553485124361	1.10237295243132	0.270299565356537	0.996696828205201
CBFB	81.9842701939453	-0.162704621630182	0.147863550367722	-1.10037004539356	0.271170924317227	0.996696828205201
CTSZ	49.6912307346595	0.189880396897915	0.173097359947996	1.09695720925473	0.272660098196451	0.996696828205201
PIK3R5	101.517815705569	0.152736753549504	0.139403833052966	1.09564242391723	0.273235288361425	0.996696828205201
RBCK1	37.6020918514159	0.208118035541837	0.190305600489568	1.09359911114779	0.274130839249023	0.996696828205201
TMEM140	39.352193915709	0.211330006990065	0.193636077727324	1.09137723439976	0.275106925527969	0.996696828205201
NAMPT	6830.98580400423	0.0967123279821702	0.0891327584669967	1.08503685564696	0.277905332107112	0.996696828205201
PSTPIP1	31.00906161322	-0.211719219450261	0.195791999843116	-1.08134765271261	0.279542497690273	0.996696828205201
HLA-C	831.653956174551	0.11121190865892	0.102942690075025	1.08032837084273	0.279995980271861	0.996696828205201
PSMB9	93.771116174968	0.171117630679746	0.158870209067129	1.07709073768161	0.281439730602949	0.996696828205201
PLCG1	20.7367692613523	-0.270072820436589	0.250871581980788	-1.07653811684925	0.281686663370788	0.996696828205201
NCF1	75.5647392696244	-0.155481389505412	0.144467951135019	-1.07623447473204	0.281822405188316	0.996696828205201
SIGLEC5	28.5644034394164	-0.236087762644837	0.220098168454396	-1.07264755678216	0.283429278592555	0.996696828205201
LAMP1	285.751517721576	0.133208178367098	0.124335651348258	1.07135947672795	0.284007826262743	0.996696828205201
ATG7	134.02381481164	0.141250857789372	0.132699602103498	1.06444070329016	0.287129103007979	0.996696828205201
BST2	23.4062928551533	-0.243203301909385	0.229316965430427	-1.06055520773569	0.288892087852984	0.996696828205201
JAK3	91.7494736674223	0.147352437213604	0.139269242401258	1.05804005732333	0.290037180502421	0.996696828205201
PGK1	1801.361614222	0.098816076732711	0.0945861097755238	1.04472080485418	0.296152026372361	0.996696828205201
TLR2	192.500140684982	0.137353026709994	0.131984521392524	1.04067526449942	0.298026286978978	0.996696828205201
NFKB1	32.5928314946539	-0.217920610767518	0.211623326394877	-1.02975704276045	0.303124070663456	0.996696828205201
JAK2	57.2365264764827	0.19503258713376	0.190148714732437	1.02568448810288	0.305040328389186	0.996696828205201
DNAJC10	18.6615656207612	-0.267532947265226	0.261513134944588	-1.02301915856698	0.306298787489339	0.996696828205201
AP1G1	145.951309238434	-0.14633180543161	0.143223533426704	-1.02170224355272	0.306921848920275	0.996696828205201
SMAD3	49.0769818355108	0.214403043614653	0.212214854189656	1.01031119821161	0.312346217727215	0.996696828205201
IL2RG	97.091391839205	0.163643773053973	0.162248653967813	1.00859864813693	0.313167155932591	0.996696828205201
FCGR3A/B	1782.33598482044	0.119095379457783	0.118119818033641	1.00825908336452	0.313330100322313	0.996696828205201
ITGAX	297.124487404495	0.114618547588499	0.113870417988667	1.00657000837484	0.314141453083512	0.996696828205201
STAT3	900.788254443612	0.101040515307729	0.100465320966261	1.00572530238231	0.314547728268074	0.996696828205201
IDO1	21.2950479071747	0.250585930313229	0.251146256830847	0.997768923476352	0.318391422725953	0.996696828205201
PTK2B	381.660224348618	-0.166096655696096	0.166550157335189	-0.997277086696596	0.318630032503455	0.996696828205201
SP1	168.741591170543	-0.128451564533524	0.129188312179491	-0.994297102938047	0.320078245710404	0.996696828205201
EGLN1	63.0517223500751	-0.15918322519686	0.160285493428145	-0.993123094250702	0.320649970744829	0.996696828205201
MEFV	130.370665145662	0.14952476706635	0.152174462503915	0.982587778567005	0.325810361818594	0.996696828205201
TYK2	65.9843035936833	0.15646364565035	0.159393422918111	0.981619208533677	0.32628748075449	0.996696828205201
RBPJ	58.0423072410085	0.163064813737969	0.167842375378458	0.971535426439745	0.331281720626195	0.996696828205201
NFAT5	35.8295932954501	-0.190701954016302	0.196316487556709	-0.971400601089172	0.331348829335929	0.996696828205201
MYD88	118.299502691945	0.132655347707297	0.136951187527378	0.968632328805313	0.332728667277631	0.996696828205201
IL36G	380.542426439426	-0.182459116249083	0.189038848568684	-0.965193755836856	0.334447773899771	0.996696828205201
DTX3L	57.8524269622865	0.168944749677123	0.177532752135511	0.951625813518437	0.341286785324426	0.996696828205201
VAMP3	115.94055066428	0.148969942212026	0.156583328423763	0.951378053536239	0.341412497018913	0.996696828205201
CXCL10	44.7984587130665	0.279425754067777	0.293733915722458	0.95128869739305	0.341457842976983	0.996696828205201
IRF1	391.668610695931	0.101402680469662	0.1079291505348	0.939530052513168	0.347458670000073	0.996696828205201
IFITM1	405.242506592719	0.112414072928303	0.119882287161292	0.937703772510264	0.348396664577707	0.996696828205201
GCA	315.398741582756	0.109615350242069	0.117213066685103	0.935180294672724	0.34969539192051	0.996696828205201
SPI1	579.754157650935	0.0915810421122956	0.0981912443923382	0.932680328873005	0.35098504435588	0.996696828205201
YWHAQ	301.380828809767	0.119228740749926	0.12812260762197	0.930583157515139	0.352069230095653	0.996696828205201
LRG1	489.838287835186	0.114775414994088	0.123667004784864	0.928100548677113	0.353355415041736	0.996696828205201
IFNGR2	348.248900288559	0.111288241948697	0.120084045454697	0.926752938138491	0.354054824806644	0.996696828205201
VEGFA	213.331638124544	0.136426578385394	0.14769758239838	0.923688635724681	0.355648450586404	0.996696828205201
CCNC	245.236865661569	0.13349829465529	0.144544877678341	0.923576793584942	0.355706700835103	0.996696828205201
IL1A	790.608503244768	-0.113103541329787	0.122496692153847	-0.923319147163073	0.355840912582482	0.996696828205201
PARP9	32.9382661114154	-0.188421758207538	0.205694099640617	-0.916028989342635	0.359651690341994	0.996696828205201
PYCARD	18.2458942791601	-0.226947824312979	0.251454534829326	-0.902540192671488	0.366769980606791	0.996696828205201
MAPK8	101.523084097517	-0.156641668711257	0.173904214764434	-0.900735321012429	0.367729064033855	0.996696828205201
LAMP3	24.8373683431661	0.19832897057732	0.222288413281188	0.892214612762743	0.372277911221834	0.996696828205201
ITGAM	30.125967402146	0.17529320778474	0.196835885863053	0.890555129295369	0.373167880371056	0.996696828205201
ACSL1	1396.46181216158	0.0843686672305809	0.0951971343428101	0.886252173587124	0.375481654750009	0.996696828205201
BATF	34.0964127700751	0.169755380928215	0.191808403041131	0.885025776956252	0.37614272890324	0.996696828205201
GK	756.65617775176	0.100239421955592	0.113355191839912	0.884294934608345	0.376537021963322	0.996696828205201
TBP	174768151296529	-0.214462141244497	0.245898524007471	-0.872157090450779	0.383122684656378	0.996696828205201
BCL3	291.7195369969	-0.0922585768713062	0.106548483834101	-0.865883525991372	0.386554038141046	0.996696828205201
IL36A	7378.43186769036	-0.106275648745989	0.122800248194031	-0.865435129887262	0.386800006427794	0.996696828205201
VRK3	40.9208870368202	-0.164545719767878	0.190796755264147	-0.862413616730923	0.388459950052092	0.996696828205201
TRIM56	34.1195362655313	0.188186778242521	0.219733791107459	0.856430762396894	0.391759555087311	0.996696828205201
CD45RA	91.0896548936398	-0.154880684106813	0.180854274778749	-0.856383872022316	0.391785482590963	0.996696828205201
STAT6	157.988420495084	0.109142259338138	0.128006721814683	0.852629125962189	0.393865005436572	0.996696828205201
ULK1	124.279870110645	-0.12250080358977	0.143994250676477	-0.850733991213317	0.394917136625903	0.996696828205201
RNF114	27.5095328466987	-0.192973708921682	0.227152794578869	-0.849532620892678	0.395584986513944	0.996696828205201
PLEK	1704.18768026403	-0.0777857944512646	0.0926932762818798	-0.83917407574114	0.401371632652659	0.996696828205201
BNIP3	551.865959427494	0.108536149266366	0.129573950067216	0.837638655069659	0.402233676103977	0.996696828205201
MAPKAPK2	133.779794022897	0.119053147690624	0.143385530936585	0.830300985831533	0.406368630845727	0.996696828205201
GBP1	61.3390853763742	0.161628108423526	0.194922510773492	0.829191599175249	0.406995997883212	0.996696828205201
TGFB1	525.974005276462	0.128104351703232	0.154980875878661	0.826581673235144	0.408474208424272	0.996696828205201
CD4	17.8831927218991	-0.201492299635402	0.244555562181159	-0.823912152470866	0.409989474856453	0.996696828205201
JUN	127.679911778564	0.170234755173421	0.206993248443761	0.822416945737594	0.410839638148446	0.996696828205201
MARCKS	1362.03408846452	0.0821937898626218	0.0999980781639717	0.821953695228468	0.411103251185216	0.996696828205201
BCL2L1	539.442079155415	0.131201700265436	0.160350013286936	0.818220700927905	0.413231176818612	0.996696828205201
ATG13	122.718912824346	0.128009185872409	0.156649509253632	0.817169402459788	0.413831625602495	0.996696828205201
LRRK2	226.429299182001	0.102838738148336	0.126763568675789	0.811264144916567	0.417213995928078	0.996696828205201
FPR1	659.907357775226	0.111790419129887	0.13780235470721	0.811237365046552	0.417229371734154	0.996696828205201
SYK	80.4460357208061	0.122322100703669	0.151360725408954	0.808149540596966	0.41900450153605	0.996696828205201
ZBP1	80.0622670328397	0.120687157564769	0.150836820788149	0.80011735154691	0.423642808854726	0.996696828205201
EIF2AK3	19.6002415293	-0.199933706176299	0.249916921552233	-0.800000675962682	0.423710405525541	0.996696828205201
TIMP2	1651.61787139307	0.125091967948071	0.156608713884856	0.798754838380468	0.424432582022166	0.996696828205201
RHOG	239.550746308411	0.0965638701823546	0.121142417920495	0.797110309006123	0.425386969679177	0.996696828205201
SLC11A1	117.783728671019	0.112009050034945	0.140829933571738	0.795349732788794	0.426410091568399	0.996696828205201
FCAR	142.152225475857	0.107535552451444	0.135619141204939	0.792923119082009	0.427822616697525	0.996696828205201
ITPR3	152.163453969909	0.132894979180416	0.168219057218855	0.790011437333869	0.429521088868016	0.996696828205201
CUL1	25.7959616558385	-0.170583697689149	0.215994340184213	-0.78976003511789	0.429667922915281	0.996696828205201
PRDM1	837.165415145947	0.120063031434091	0.152224976321039	0.788720972968856	0.430275107081661	0.996696828205201
NMT1	22.3214645119232	-0.176956595022721	0.226995397055834	-0.779560278833299	0.435649743856431	0.996696828205201
CD80	17.679926206569	-0.199787838530916	0.256769946876544	-0.778081083714111	0.436521213616058	0.996696828205201
CCL18	149.78517976781	-0.123382219629054	0.158834828272644	-0.776795750471464	0.437279284329238	0.996696828205201
TPP1	35.005383680647	0.153679126172788	0.198426467736363	0.774489048391323	0.438641642063171	0.996696828205201
ARRB2	312.187574694485	0.0840570234146388	0.109076744206054	0.770622775977331	0.440930557094563	0.996696828205201
ADAR	62.4985688417543	0.133272223613405	0.173318342969955	0.76894471369662	0.441926131731504	0.996696828205201
XCR1	19.4877419614662	-0.18425906752283	0.23980729413787	-0.768363064957047	0.442271517156057	0.996696828205201
RIPK3	19.3208105236533	-0.182867612411462	0.239009594818296	-0.765105737911836	0.444208583390656	0.996696828205201
TLR4	196.245536160134	0.0919688821160149	0.120531329000291	0.763028856305012	0.445446186702824	0.996696828205201
CXCR1	360.151763326202	0.10367824519038	0.139313657690217	0.744207329771812	0.456751054347993	0.996696828205201
CXCL16	61.3743002641596	0.135100874652223	0.182090677320333	0.741942842106925	0.458121967150022	0.996696828205201
LILRA5	134.935578093435	0.101293434148583	0.136570041224032	0.741695859800022	0.458271628844022	0.996696828205201
DDOST	26.3935006006958	-0.165105826079773	0.224142077219353	-0.73661236715583	0.46135811201658	0.996696828205201
APBB1IP	87.5821435488932	-0.107644367800602	0.146917912116385	-0.732683756867774	0.463751333144753	0.996696828205201
ATP6V0D1	183.437612390942	0.0893271883378247	0.122011424402851	0.732121510547149	0.464094405673579	0.996696828205201
CCRL2	28.2624051354211	0.174601681680858	0.23909099922799	0.730272918029689	0.465223378759666	0.996696828205201
ADGRG3	80.2882249460857	0.113674702052099	0.155811872716888	0.729563800690894	0.465656855978766	0.996696828205201
ATG4A	26.9739519602299	-0.163667044623361	0.22495845641257	-0.727543419497857	0.466893126976948	0.996696828205201
TGFBR2	50.3627815033768	-0.125004738697573	0.172086833877085	-0.726405012407044	0.467590519311053	0.996696828205201
MTOR	33.0266856660053	-0.155789793429242	0.215154735101144	-0.724082569486587	0.469015044955632	0.996696828205201
WIPI1	17.3408026154907	-0.180273670773696	0.249634359053008	-0.722150874813736	0.470201722428763	0.996696828205201
HLA-DMB	17.7714925891946	-0.183840700805146	0.255638495204782	-0.719143259929919	0.472052655242359	0.996696828205201
IL6	26.9788684295814	0.187921936209912	0.26182410935474	0.717741145660887	0.472916908265612	0.996696828205201
OAS1	69.9976669485069	-0.134291482587845	0.189314075788255	-0.70935815009365	0.478102251188497	0.996696828205201
IL1B	6600.14782306701	-0.0718084250592007	0.10266056322246	-0.699474294755192	0.484255671906856	0.996696828205201
CASP1	65.260590065657	0.117705476611876	0.169029658007927	0.696359905114143	0.48620346598846	0.996696828205201
GAB2	17.8598739771635	-0.174643052811042	0.252057813590974	-0.69286903001723	0.488391746769832	0.996696828205201
BECN1	27.047697785416	-0.148155774380385	0.217652967440484	-0.680697240761936	0.49606308262474	0.996696828205201
HMOX1	804.387315112328	-0.0620857674227909	0.0918840124902095	-0.675697172338945	0.499232931636013	0.996696828205201
PSMB10	30.2618686900318	0.142959271504125	0.213400260178796	0.669911420840573	0.502914258801789	0.996696828205201
NOTCH1	86.9895093463771	0.0993604347902188	0.148373747635312	0.669663174070636	0.503072532282214	0.996696828205201
APOL6	95.3576593008001	0.110353867863359	0.165448432829938	0.666998568531564	0.504773047778483	0.996696828205201
DEFB103A/B	2036.20383128565	-0.215180241653264	0.323744161971224	-0.664661380588509	0.506267100262737	0.996696828205201
IL6R	21.6695899655986	-0.147620446082277	0.22373179793689	-0.659809859141782	0.509375855636538	0.996696828205201
NPC2	427.368761130806	0.0789777447259773	0.120085384274401	0.657679910033924	0.510743834290543	0.996696828205201
TRIM5	18.0373233509504	-0.164078692807995	0.250785166978864	-0.654259957973606	0.512944338732952	0.996696828205201
HLA-DPB1	53.4647332536173	0.126468809819575	0.194060063126926	0.651699312994955	0.514595165874159	0.996696828205201
BDKRB2	18.0328905157082	-0.159478581780331	0.245738722277549	-0.648976198387684	0.51635376083449	0.996696828205201
MAP3K5	39.9903573799508	-0.128252234469725	0.19770507744429	-0.648704808837621	0.516529195533606	0.996696828205201
IL17RC	36.8443495417914	-0.130379896569869	0.201770514989671	-0.646179133638748	0.518163351385348	0.996696828205201
SORT1	663.335404452451	0.0856585464089993	0.133716925554639	0.640596140344234	0.521785107873143	0.996696828205201
LCN2	5361.34959684592	0.089937640973071	0.142100345477566	0.632916413192465	0.5267882289233	0.996696828205201
LITAF	777.08907249716	0.0586880662868767	0.0929105515518342	0.631662015849029	0.527607753440007	0.996696828205201
HLA-DQB1	26.7503790043772	-0.143415237596209	0.22751091866591	-0.63036639488414	0.528454892203266	0.996696828205201
CCL22	53.4162881601233	0.137142698378251	0.217773612716968	0.62974892443232	0.52885886741807	0.996696828205201
NFATC1	19.4854301532957	-0.149259303518665	0.237994740090244	-0.627153791138694	0.530558429814188	0.996696828205201
CASP4	436.593296393556	0.0680142567465203	0.1085666305793	0.62647478680699	0.531003569470053	0.996696828205201
MX1	79.8756387461567	0.117913382247129	0.188764926085947	0.624657263889381	0.532196027415519	0.996696828205201
VSIR	129.927094005841	0.0903823715427337	0.144872679666512	0.623874506572173	0.53271000383725	0.996696828205201
PLAU	222.393780576271	0.126538430151463	0.204022606712263	0.620217691512602	0.535114475501909	0.996696828205201
C5AR1	157.110442360073	0.0835262108376963	0.13669043108194	0.611061141416884	0.541159103921105	0.996696828205201
RNF135	23.0544913787373	-0.13843729618075	0.22735964689422	-0.608891234974332	0.542596534359264	0.996696828205201
GNS	48.0065491724727	0.112336060763015	0.184721814546983	0.60813640791972	0.543097006909832	0.996696828205201
CXCL1	429.686981840248	-0.0732026432288807	0.120604564468961	-0.606964119071298	0.543874724409571	0.996696828205201
PELI2	18.4379696518487	-0.148268231427773	0.244715344845696	-0.605880401661213	0.544594174454524	0.996696828205201
CASP3	115.025658307918	0.0952237589365759	0.158906723133973	0.599243109785187	0.549010778891021	0.996696828205201
CD68	294.592330862716	-0.0753623994618996	0.126137175927707	-0.597463823869751	0.550197752924639	0.996696828205201
SELL	272.874232197846	0.0854224055008421	0.143057084101361	0.597121114535769	0.550426521787747	0.996696828205201
NFATC2	15.2808966320568	-0.153891891752808	0.260963711858298	-0.589706096134817	0.55538770749883	0.996696828205201
LILRA3	20.7837103103263	-0.134215277254168	0.228954297984459	-0.586209904927307	0.557734466337189	0.996696828205201
RPS6KA3	74.0711835404659	-0.104404265342682	0.178178025572407	-0.585954777573035	0.557905904946482	0.996696828205201
ERN1	79.6202833410428	-0.0919572755543385	0.157184809642379	-0.585026477835588	0.558529913240369	0.996696828205201
ITGAL	57.8858105530147	-0.11030601205178	0.189598998125703	-0.581785838228151	0.560710944252024	0.996696828205201
IL1RL2	39.712033456357	0.141529412874081	0.245464282905013	0.57657843821151	0.564224268315541	0.996696828205201
HPRT1	17.8129731822407	-0.13799215976661	0.241359259752745	-0.571729296435418	0.567505383614616	0.996696828205201
CSF2RA	109.04380191568	0.0751978242520409	0.132199619953061	0.568820275570691	0.569478113467402	0.996696828205201
ATF4	458.125610908136	0.0727588515177749	0.128960684004726	0.564194057121384	0.572622071863871	0.996696828205201
TAP2	39.9590039775549	0.10837940798154	0.193470082028959	0.560186912854657	0.575351952687074	0.996696828205201
ALPL	80.0626315195297	0.090570954696956	0.162983572169114	0.555706035225306	0.57841183013021	0.996696828205201
KRAS	83.1238111307187	-0.0844231644839359	0.1535055825116	-0.549968040918356	0.582341294110666	0.996696828205201
RELB	36.5855290010518	-0.108615232751105	0.198528921445685	-0.547100301357459	0.584309825248531	0.996696828205201
MRPS7	23.6321819668339	-0.121821309937775	0.224055306643712	-0.543710888898929	0.586640438124247	0.996696828205201
TRAF2	28.8198446276834	0.125934629760531	0.233259131763818	0.539891530969271	0.589271838770842	0.996696828205201
FURIN	166.842964506859	0.074187888333486	0.137588563989154	0.539200978500905	0.589748185260455	0.996696828205201
IL12A	25.2207958952635	0.137940004233625	0.256513947246317	0.537748554082199	0.590750653522664	0.996696828205201
NLRC4	21.5337162265679	-0.131206414620254	0.244559059064953	-0.53650196039316	0.591611681408926	0.996696828205201
TAP1	43.5984062511463	0.102393649129394	0.191327842193729	0.535173804059922	0.592529678774493	0.996696828205201
CD274	64.0550810918596	0.0901621766094849	0.169767805003795	0.531091137141517	0.595355625594559	0.996696828205201
MCL1	631.140054758011	0.0517169528716234	0.0973875021688308	0.53104301599159	0.595388970810608	0.996696828205201
RAB7A	650.988465288033	0.0703019029115318	0.132700825533189	0.529777434534112	0.596266252415981	0.996696828205201
IL13RA1	236.239817376505	0.0729212154302912	0.137739081835177	0.529415576601206	0.596517194983513	0.996696828205201
DNAJA2	124.400251556607	-0.0725466692192601	0.139880641686638	-0.518632659562569	0.604016929492033	0.996696828205201
TXN	263.631467678596	0.0738846318026458	0.144083575135917	0.512790106248746	0.608098151276863	0.996696828205201
MAPK9	31.9928003128385	-0.109569761984903	0.215291969061943	-0.508935667513812	0.610797318116962	0.996696828205201
RIPK2	33.504324939361	-0.108865999789215	0.214201576009618	-0.508240890740815	0.611284417521161	0.996696828205201
DDAH2	241.769810298013	0.0620147637317398	0.122538954547588	0.506082037019961	0.612799060152047	0.996696828205201
MVP	102.906191782089	0.0686924147868007	0.136253344086284	0.504152138411374	0.614154470655105	0.996696828205201
IFI27	101.555274524836	-0.0914319437199328	0.181440175518345	-0.503923364595115	0.614315231115234	0.996696828205201
ACSL3	19.3045391403703	-0.127991800648367	0.254163378518044	-0.503580812446905	0.614555978807258	0.996696828205201
CXCL9	18.6822057939942	0.148541974849891	0.295259743314435	0.503089155272014	0.61490159098107	0.996696828205201
ATF2	36.5046869858994	0.0978531001700045	0.194985439511961	0.50184824269405	0.615774274998926	0.996696828205201
DDX5	591.010829333391	-0.0674152233191785	0.134502523807611	-0.501219021106306	0.616216989069807	0.996696828205201
REL	107.72553451087	-0.0842342185892338	0.169313260944853	-0.497505145900354	0.618832875010848	0.996696828205201
TLN1	223.532082725602	0.0662980370467181	0.133498647990798	0.496619539182808	0.619457371747013	0.996696828205201
FCGR1A/B	83.0170448341153	-0.0844109595042434	0.170024752404219	-0.496462769747569	0.619567948319886	0.996696828205201
CDH1	50.2311652180194	-0.0983333511662024	0.198543585723151	-0.495273371879756	0.620407164632925	0.996696828205201
CSF1	21.4208853716747	0.128919714004605	0.261519593045531	0.492963882756423	0.622038107366504	0.996696828205201
MIF	222.24006275752	0.0988772062518949	0.201047374024948	0.491810483630715	0.622853324630614	0.996696828205201
TRIM33	36.9931584822596	0.0979745756663103	0.199267769615557	0.491672967762577	0.62295055110061	0.996696828205201
CCL4/L1/L2	434.113523106601	-0.078147819535876	0.159225048086307	-0.490801042142042	0.623567172887368	0.996696828205201
IRAK4	81.8188155251047	0.0869748959070455	0.179838566733179	0.483627608287644	0.628650177635403	0.996696828205201
OS9	127.557871893916	0.0684419489225856	0.141631506360035	0.48323957487681	0.628925638638805	0.996696828205201
TRIM25	84.829733699809	-0.0775144182071585	0.160673000852423	-0.482435865365798	0.629496348178916	0.996696828205201
MAPK13	252.648583105517	-0.0580763876609886	0.120859056233856	-0.480529878941086	0.630850662561824	0.996696828205201
HERC5	27.2490099066194	-0.107845112268819	0.225885171039972	-0.47743334266832	0.633053576063549	0.996696828205201
PLIN4	66.0869300845815	0.0947328739235556	0.19852216413137	0.477190415176347	0.63322653571565	0.996696828205201
IL18R1	20.2129734799556	0.109454425722883	0.229512757882575	0.476899091504459	0.633433978947307	0.996696828205201
RACK1	235.027831840858	0.0593992673512923	0.124973606578328	0.475294495994748	0.634577081601338	0.996696828205201
SAMHD1	68.4390222902503	0.0925328397108722	0.195288388437739	0.473826633785619	0.635623540278815	0.996696828205201
IKBKB	66.4736096477865	0.0801387488705257	0.172989690690906	0.463257368404199	0.643179899641042	0.996696828205201
LDHB	23.239438548458	-0.10305290202748	0.223131799679484	-0.461847671087264	0.644190562263939	0.996696828205201
MAPK1	294.06962510641	0.0526556637735827	0.114708688284583	0.459038147511097	0.646206772190349	0.996696828205201
CXCL17	78.0325505409307	0.101796446106669	0.225872833068326	0.450680343996373	0.6522199509915	0.996696828205201
JAML	565.223833645022	0.0535284681946727	0.119750482361925	0.447000021535546	0.654875044344867	0.996696828205201
MAP3K7	26.4050346373292	-0.0954292293501627	0.214236746237489	-0.445438194082616	0.656003115689326	0.996696828205201
NEU1	75.2156417528657	-0.0801149038288779	0.180035809442739	-0.444994271288895	0.656323894092884	0.996696828205201
BCL2	23.3583398795351	0.114425911930485	0.261831395627247	0.437021357413479	0.662095859219758	0.996696828205201
MAPK14	148.605077044486	-0.0554342377216674	0.127569971708032	-0.43453986059148	0.663896455731257	0.996696828205201
CCL3/L1/L3	169.639762718811	-0.0853441388423094	0.1971850118677	-0.432812504530368	0.665150988217006	0.996696828205201
CBL	64.9698870804373	0.0737011364443753	0.171697020211133	0.42925110962174	0.66774049209403	0.996696828205201
SIRPA	147.707320075887	0.0782946781379294	0.182833538249295	0.428229300201881	0.668484186202631	0.996696828205201
S100A12	504.018071588119	-0.053595582136603	0.12589645496854	-0.425711606812091	0.670318003424881	0.996696828205201
TPSAB1/B2	16.854514055635	0.105290222010114	0.249886673246445	0.421351889807563	0.673498144549366	0.996696828205201
RAB31	195.567745489284	-0.058276353984874	0.138887307923698	-0.419594524914329	0.674781688738959	0.996696828205201
CD59	2629.97877712637	-0.0595907267795965	0.143164270556766	-0.416240215158769	0.67723423508451	0.996696828205201
IRF7	72.9418330276062	-0.0654128701824489	0.157946626329709	-0.414145409132713	0.678767618874033	0.996696828205201
NOD2	24.768569464723	0.0983302014874577	0.237877483313305	0.413364897416324	0.67933928876673	0.996696828205201
SLC2A3	1321.43061474475	0.041076820884971	0.0996558855962242	0.412186602318723	0.680202656343685	0.996696828205201
MME	76.592078395641	0.0634387176324211	0.156715435443918	0.404801974053942	0.685623077631276	0.996696828205201
GBP2	242.26339721882	0.0516395739440474	0.127607736102795	0.404674320861306	0.685716920269406	0.996696828205201
MAVS	27.7596803612233	0.086105271397363	0.212828306952559	0.404576217469777	0.685789043037613	0.996696828205201
STAT5B	129.958795487883	0.0536481408936185	0.133638988747436	0.401440787575906	0.688095624794359	0.996696828205201
ALPK1	59.5532897084762	0.0717770876696445	0.17887629856048	0.401266619710247	0.688223836882062	0.996696828205201
ACOX1	705.587080904172	0.0447000632074909	0.111501952908413	0.400890406325054	0.688500813516891	0.996696828205201
CGAS	18.5759469575664	0.0981220901419142	0.244829864746455	0.400776638272986	0.688584580307487	0.996696828205201
CD84	17.2996701192583	-0.103715976829115	0.261583950217498	-0.396492127070023	0.691742014686313	0.996696828205201
ACKR3	16.7293780179768	-0.100521807074955	0.257088636566117	-0.391000584147183	0.695796804075995	0.996696828205201
LTBR	56.7735642268091	-0.0644274494082062	0.166068096205144	-0.387958017707502	0.698047102049384	0.996696828205201
WAS	92.3784342784048	0.0610820269290892	0.159999397082737	0.381764106882873	0.70263634442816	0.996696828205201
TRIM21	37.2019718644748	0.085099300429787	0.223325038783973	0.381055796041326	0.703161846899442	0.996696828205201
RAC2	46.9843909383879	-0.0719026783870882	0.192818658732057	-0.372903114563227	0.709220553866255	0.996696828205201
NFE2L2	324.414489535686	0.0393656183127786	0.105605151817266	0.372762290810346	0.709325370833868	0.996696828205201
SCARB2	16.8758620481122	-0.0935793279646068	0.252270866674145	-0.370947819692086	0.710676397056308	0.996696828205201
DERL1	32.5019405271267	-0.0806779321150673	0.220790405051378	-0.365405064120851	0.714809061601336	0.996696828205201
STT3B	43.9471437419453	0.0723814253864457	0.19817804631049	0.365234327081034	0.714936496291629	0.996696828205201
NOX1	17.6938420366146	-0.0884628738886006	0.249559323649159	-0.354476332901774	0.722981937673683	0.996696828205201
PLCG2	75.1552282216778	-0.0512558701947486	0.145529465455235	-0.352202696783183	0.724686254627369	0.996696828205201
IL16	40.6366254242946	0.0689867813807218	0.196427561182217	0.351207238767913	0.725432879863333	0.996696828205201
ADORA2A	23.1029972501458	0.0778366165334828	0.222310458206302	0.3501257527941	0.726244324681699	0.996696828205201
IFI44	49.4123704863378	-0.0698047399516632	0.201414363170877	-0.346572800731406	0.728912282721654	0.996696828205201
CEACAM3	47.8519323510655	0.0574404906853404	0.165898542692895	0.346238669447941	0.729163355827888	0.996696828205201
MSRA	22.8215184333485	-0.0766314099033319	0.222920609552138	-0.343760992118626	0.731026038119108	0.996696828205201
PIK3CA	24.1575481128119	-0.0765144672588203	0.223346880681858	-0.342581311300291	0.731913463610488	0.996696828205201
CTSA	128.701513579182	0.0515049667330445	0.152021467622674	0.338800615061044	0.734759937901744	0.996696828205201
CASP8	86.4767006740628	-0.0530883108233075	0.159627146578655	-0.332576957999738	0.73945363901205	0.996696828205201
TNFSF10	510.970746793926	0.037776234233443	0.118245806678568	0.319472083573598	0.749368557221343	0.996696828205201
APP	38.537963034221	-0.0654681225286025	0.204941316745029	-0.319448140415983	0.74938671072996	0.996696828205201
ATF6	152.806815638087	-0.0444401184010135	0.140269296545946	-0.316819999068413	0.751380188287427	0.996696828205201
HSP90B1	123.337632186059	0.055051441113576	0.17545611254296	0.313761887891462	0.753701892684465	0.996696828205201
TNFSF13B	119.273686852711	-0.0438989143070721	0.140345223004531	-0.312792365620131	0.754438415916583	0.996696828205201
CD86	19.1662873754976	-0.0751570908517575	0.242415259264281	-0.310034488257281	0.75653472980747	0.996696828205201
TLR6	50.1823697353557	0.0556705571937366	0.180311725970208	0.308746183278922	0.757514609751396	0.996696828205201
NCF4	169.995828053211	0.0375913366845047	0.122973156735597	0.305687336020244	0.7598427164411	0.996696828205201
IL10RB	63.2295175015739	-0.0548182814175043	0.183707035381062	-0.29840055555736	0.765397465094878	0.996696828205201
RASGRP1	33.1393084952734	-0.0726488540634806	0.243992099006483	-0.297750846684385	0.765893332441366	0.996696828205201
OASL	57.7916294089956	-0.0560187280462118	0.191035218476768	-0.293237699796304	0.769340469705581	0.996696828205201
IL20RB	35.2661160272803	-0.0610526096659039	0.208854489572335	-0.292321270138456	0.77004099748072	0.996696828205201
RNASEL	35.4168629464353	-0.0564250981220448	0.195059993415579	-0.28927048101468	0.772374399876124	0.996696828205201
RSAD2	115.774489539859	-0.0508152556548546	0.176161104913112	-0.288458997120382	0.772995412707025	0.996696828205201
GBA	115.491554866999	0.0463676325081215	0.163079324319614	0.284325635402113	0.776160842258704	0.996696828205201
TNFRSF9	26.746167622397	0.0617839080356596	0.217806287415566	0.283664483559092	0.776667515126569	0.996696828205201
LGALS3	4113.36736756987	0.0495217898612986	0.175522622584199	0.282139072059175	0.777836874505978	0.996696828205201
MAP3K3	64.6630793050348	-0.0492158263058548	0.174467797743862	-0.282091176379203	0.77787359883632	0.996696828205201
STING1	19.6942330727271	-0.0662009468792714	0.234976864462961	-0.281733893379561	0.778147563597045	0.996696828205201
LTA4H	135.603154180496	0.0469717763440668	0.167923278811474	0.279721648341572	0.779691068103143	0.996696828205201
IRAK3	22.4157019541907	-0.0635088081730062	0.231682697273999	-0.274119772085948	0.783992579667326	0.996696828205201
PIK3CD	112.769327258624	0.0381348888246833	0.141289282811383	0.269906450552178	0.78723222447187	0.996696828205201
ATP6AP2	38.1332254753507	-0.0505977419512649	0.188514621074529	-0.26840221550381	0.788389734334864	0.996696828205201
JAK1	112.38984443724	0.0398406024663331	0.149144693477667	0.26712718727937	0.789371235509981	0.996696828205201
TYROBP	391.599326660992	0.0309352090531444	0.115999522523358	0.266683934383569	0.789712524579232	0.996696828205201
PFKFB3	1029.48826729482	0.0256456295394587	0.0970827979249823	0.264162447803323	0.791654745856405	0.996696828205201
DYSF	44.5123266991476	0.0494238552228978	0.18906471254257	0.261412373352163	0.793774516141822	0.996696828205201
DIABLO	17.2124527796839	-0.063494724713726	0.242980399082354	-0.261316241777204	0.793848642473463	0.996696828205201
FAS	75.7501512270685	0.0488946135178919	0.188442080947947	0.259467594880774	0.795274481602933	0.996696828205201
ANPEP	68.9912419323329	-0.0380536055198458	0.147041606538821	-0.258794816076763	0.79579355782876	0.996696828205201
JUNB	2395.18490471223	-0.0373410497739186	0.145315077657433	-0.256966106861579	0.797204937508384	0.996696828205201
IL18	1674.61767111511	-0.0490952749198085	0.191247100735454	-0.256711211469398	0.797401716028057	0.996696828205201
IL36B	38.585989276473	-0.0566878485988548	0.223268903387993	-0.253899435786378	0.799573250689196	0.996696828205201
CFLAR	547.446374161607	0.0286407571808851	0.114004247909421	0.251225350862723	0.80163988577946	0.996696828205201
IL1RN	23734.9515707683	0.0349748966429117	0.13945819548968	0.250791260564531	0.801975498751807	0.996696828205201
PLAUR	232.205023933588	-0.0358340750082165	0.142894308315425	-0.250773284329256	0.801989397703178	0.996696828205201
TMPRSS2	464.698107163543	0.0320700755426867	0.129936610058055	0.246813238611952	0.805052764467411	0.996696828205201
ATG3	184.300457737926	0.0281598162373437	0.114262675460976	0.246448073474011	0.805335396266113	0.996696828205201
ABCF1	66.5862079537799	-0.0410762851017581	0.169019939412072	-0.243026268052397	0.807985048397419	0.996696828205201
CD14	476.539064383951	0.0301723000530725	0.124545047348142	0.242260135553455	0.808578601030442	0.996696828205201
PIK3CG	21.8374421762699	-0.0553451929954846	0.231518582965183	-0.239052918718873	0.811064548824488	0.996696828205201
XAF1	32.6151026137897	0.0510427275831612	0.214969428386731	0.237441797962709	0.812314066606032	0.996696828205201
OAS3	30.8713321092652	-0.0516252103868844	0.225804387396068	-0.228628021723653	0.819158043164202	0.996696828205201
GUSB	100.218696374186	0.0346204522862674	0.151591589651964	0.228379769390583	0.819351015594542	0.996696828205201
PRCP	31.4167205927787	0.0470965968648727	0.20719205435255	0.22730889469697	0.82018355715777	0.996696828205201
HLX	55.1134848559073	-0.0391916025058952	0.174705586462911	-0.224329417847296	0.822500987317503	0.996696828205201
ACSL4	27.2585511933423	-0.0476299211843469	0.217802745105369	-0.218683750571208	0.82689640779442	0.996696828205201
AKT1	22.0464209966412	-0.0500896737379725	0.229230660766325	-0.218512102920793	0.827030129384284	0.996696828205201
MGAM	222.202127927769	0.0293547431446907	0.134782950866979	0.217792702681378	0.827590630512538	0.996696828205201
AIM2	22.8132359264704	-0.0517601339719837	0.239253949826699	-0.216339726092194	0.828722945235803	0.996696828205201
HAMP	17.2391671389131	0.0530099780893874	0.246078987610806	0.215418547532498	0.829441010603414	0.996696828205201
PPIA	271.834125389576	0.0254067069663984	0.120162223708481	0.211436724307268	0.832546502582276	0.996696828205201
RASGRP4	130.454478671695	0.0266333993239849	0.126227372992127	0.210995433816451	0.832890834438785	0.996696828205201
SIGIRR	27.5897160224967	-0.0436661586730412	0.215489985877846	-0.202636602787631	0.839419078580659	0.996696828205201
IFIT2	158.674997879878	0.039992387080547	0.197464849382136	0.202529144836068	0.839503076191772	0.996696828205201
LILRA6	34.2774251205395	0.0362780276753986	0.181422821660599	0.199963970041578	0.841508759727326	0.996696828205201
SEM1	59.4229721515925	-0.041526811341836	0.213173469630814	-0.194802905885777	0.845547247305008	0.996696828205201
IL1RAP	144.429861648949	-0.0258678678505381	0.133623220442677	-0.193588118628193	0.846498402160343	0.996696828205201
CASP5	56.4636500890609	0.0351997775749233	0.181959942662181	0.193447948267788	0.846608167254513	0.996696828205201
CD69	152.585434368757	-0.0339148460777946	0.1754836414214	-0.193265000675207	0.846751434969874	0.996696828205201
IRF9	69.6795319086792	-0.0321386746882758	0.166624124074724	-0.192881282147733	0.847051944451083	0.996696828205201
CCR1	69.7051956933335	-0.0309094460801558	0.160802172098006	-0.192220326858005	0.847569624259612	0.996696828205201
KPNB1	99.8683516658841	0.0286299649255547	0.150472986098987	0.190266476846022	0.849100321380085	0.996696828205201
SOD2	3360.93223156293	0.0233745328059884	0.123816736717377	0.18878330527595	0.850262657021207	0.996696828205201
IL36RN	215.958875470805	0.0339255638300155	0.179970594190929	0.188506150032623	0.850479894911575	0.996696828205201
CARD16	40.0060761557632	0.0346746642123106	0.18590885891138	0.186514318980568	0.852041450952374	0.996696828205201
AHR	30.0096759374669	0.0431295563340087	0.238084579019183	0.181152246448241	0.856248076184894	0.996696828205201
MAP2K2	71.9581495010475	-0.0280088952589551	0.158614247552109	-0.176584989628711	0.859834385332689	0.996696828205201
PTGER4	23.3299736491867	0.0393240760636598	0.222822645028605	0.176481506440297	0.859915676374351	0.996696828205201
TAB2	25.2925185999016	0.038677148662393	0.223274286440818	0.173227062009422	0.862472952781066	0.996696828205201
C3AR1	34.968656366818	-0.0349261553358295	0.201675158600652	-0.173180254713416	0.862509743587249	0.996696828205201
EIF2AK2	25.8980593608739	-0.037743348199662	0.218235084129012	-0.172948123122814	0.862692204769457	0.996696828205201
UBE2N	58.5487744769737	0.0313689116412279	0.18383113802845	0.170639816397009	0.864506988101825	0.996696828205201
FCGRT	160.781015885686	0.021730005895081	0.127532749495993	0.170387653218154	0.864705281469885	0.996696828205201
ATM	34.4892424535045	0.0352499804076172	0.20965403985092	0.168134038498293	0.866477831658359	0.996696828205201
OAZ1	1116.59203642986	-0.0206613930822549	0.123419395875316	-0.167407990743432	0.867049038198075	0.996696828205201
STAT2	46.5470011637302	-0.0303242852469275	0.182089552114783	-0.166535009256392	0.86773593442277	0.996696828205201
IL17RA	53.0671704918869	0.0257634661177667	0.158373229832893	0.162675637448014	0.870773829946026	0.996696828205201
PDHB	21.7342324857483	-0.0377800416426326	0.238453185686039	-0.158437982423837	0.874111686096252	0.996696828205201
GSK3B	30.957661505161	-0.0355377885553728	0.224382619856723	-0.158380308501902	0.874157129470567	0.996696828205201
UBE2L6	21.5453860888397	-0.0368068195414702	0.234277522672478	-0.157107771678661	0.875159912733879	0.996696828205201
PRKCSH	74.5202459051168	-0.0249890045525671	0.159202713139086	-0.156963433975749	0.875273666284242	0.996696828205201
CXCL8	8792.19650711295	-0.0181560215426371	0.122078047641738	-0.148724704345858	0.881770866781528	0.996696828205201
AKT2	76.3899262840867	-0.0297834407797474	0.202978913124637	-0.146731698979288	0.883343797232149	0.996696828205201
TNFRSF1A	367.501844621293	0.0165963022479923	0.113129850045394	0.146701354605641	0.883367749353539	0.996696828205201
PTGS2	572.788321591463	-0.0202550188414062	0.1393268238398	-0.145377740503837	0.884412638450344	0.996696828205201
LCP2	792.32545277394	0.0149376268139099	0.105650377120719	0.141387349681125	0.887563947371545	0.996696828205201
TRAF6	51.9334070226997	-0.0256741607095011	0.19107785420561	-0.134364920603904	0.89311401935634	0.996696828205201
ADGRE5	284.875192909654	0.0155386355286726	0.117740824539758	0.13197321820543	0.895005475210416	0.996696828205201
IFIT3	53.3752356075344	-0.0255817820976723	0.194948348034795	-0.131223384837846	0.895598597484288	0.996696828205201
CAP1	413.511308693417	0.013654707496572	0.105615113513625	0.129287438533221	0.897130210610678	0.996696828205201
AP1S2	27.088474973872	-0.0267264351821593	0.215006145036932	-0.124305448002746	0.9010734338775	0.996696828205201
PSEN1	109.573720414863	0.0189017008077807	0.153217878064765	0.123364851716527	0.90181818869492	0.996696828205201
RPS6KA1	84.20213030691	-0.018922708490738	0.156944451178782	-0.12056946485596	0.904032055874739	0.996696828205201
SMAD4	32.7950887473522	0.0245348387093119	0.206458927970826	0.118836414343771	0.905404958611988	0.996696828205201
VWF	72.8369971948606	-0.022044829019987	0.19290059826383	-0.114280770606197	0.909015225456743	0.996696828205201
RAB5C	72.6105156518881	-0.0187704474030529	0.167575515318012	-0.112011873377992	0.910813992225122	0.996696828205201
PECAM1	98.4593833305458	-0.0163379980866564	0.146575916656424	-0.11146441011147	0.911248086309632	0.996696828205201
HSP90AA1	885.626457360044	0.0231933149423338	0.211484446649686	0.109669128438331	0.912671784634551	0.996696828205201
IFIH1	73.1464936003804	0.0188155103173057	0.174403853517277	0.107884716638109	0.914087140711687	0.996696828205201
PAK1	76.203235963551	-0.0160753441349071	0.150494152282736	-0.106817068245323	0.914934106445961	0.996696828205201
DDIT3	80.5119281694185	0.0159222211654985	0.149981040437488	0.106161559614829	0.915454169526037	0.996696828205201
NLRC5	23.7564727032163	-0.0243590291910714	0.230339967686523	-0.105752507633509	0.915778718821165	0.996696828205201
IL6ST	639.055290584378	0.0129484117313256	0.126736790619037	0.102167742043017	0.918623531859785	0.996696828205201
NRAS	97.9256685167444	0.0158226818045707	0.160240844887005	0.0987431251734108	0.92134222722233	0.996696828205201
FGR	183.159809592535	0.012267358659685	0.128765268287158	0.095269157769529	0.924101039735766	0.996696828205201
RAF1	349.924586925689	-0.010477155544881	0.114050769957306	-0.0918639615392606	0.926806124873138	0.996696828205201
CSF3R	995.3004930157	0.00911580962764958	0.102746988046167	0.0887209425891258	0.929303688388431	0.996696828205201
ATG12	33.8016597628263	0.0174792438509156	0.205021045749252	0.0852558515982467	0.932057989010066	0.996696828205201
TOLLIP	44.5174101007787	-0.0158442300591759	0.186393985270976	-0.0850039771194435	0.932258228871877	0.996696828205201
MAP2K7	31.6477714081608	0.0174363197859296	0.205883473677647	0.0846902350852586	0.932507659349272	0.996696828205201
XBP1	56.906377757832	-0.0150014563701711	0.179342779234169	-0.0836468378277088	0.933337226196083	0.996696828205201
RNF31	21.71859033676	0.0171892034737759	0.228934375224217	0.0750835406737885	0.940148243494798	0.996696828205201
CALM1	1393.68697740398	0.0083805047028591	0.113010381114788	0.0741569457618836	0.940885503783605	0.996696828205201
TRAM1	68.9002500930443	-0.0132803981365281	0.1799738475705	-0.0737907107938327	0.9411769185874	0.996696828205201
LIMK2	259.961510641609	0.00719335617011634	0.106264461093546	0.0676929624080427	0.946030051647062	0.996696828205201
FCGR2A	217.410601491141	0.00817894371299272	0.127010226987772	0.0643959459562273	0.948654957987172	0.996696828205201
IL1R1	41.5547922753089	-0.0115790162789143	0.19305089504715	-0.0599790862201715	0.952172291475078	0.996696828205201
MAF	24.1840354135879	0.013238469044799	0.228917107883728	0.0578308417714378	0.95388337110097	0.996696828205201
FPR2	217.559614277905	0.00748889874836612	0.13139122986178	0.0569969453535386	0.954547628442124	0.996696828205201
TBK1	29.0070449106748	-0.0116812234816219	0.210852253774428	-0.0554000408936515	0.955819763260796	0.996696828205201
SOCS3	1038.64438234941	0.00554243109698099	0.10502422860194	0.052772880798656	0.95791286936919	0.996696828205201
MAP3K1	37.3852003877481	-0.0111660489808562	0.212428007120399	-0.0525639209830161	0.958079364094505	0.996696828205201
TANK	194.67146490192	0.0059317643310011	0.115084733162188	0.0515425823044792	0.95889317115317	0.996696828205201
HLA-DMA	24.0502791309011	-0.0108099941166523	0.231405941175538	-0.0467144190928625	0.962740838118159	0.996696828205201
MLKL	88.663739824113	0.0072610208959858	0.163561614312707	0.0443931843452201	0.964590994399276	0.996696828205201
MDFIC	322.066079263275	0.00562582963174423	0.128688278199655	0.0437167216039363	0.965130210046911	0.996696828205201
PELI1	980.124618358606	-0.00478851179333149	0.111930283028876	-0.0427811997231897	0.965875950714701	0.996696828205201
HCK	379.877798917041	-0.00454111140852648	0.114739313429888	-0.0395776414620204	0.968429852998408	0.996696828205201
SSR1	38.3313540857008	-0.00687639059257124	0.197590269866452	-0.0348012612018743	0.972238214948492	0.996696828205201
CCR3	26.3777929358058	0.00778947724405205	0.23007094278955	0.0338568493248503	0.972991302694531	0.996696828205201
CHUK	21.6155714515967	0.00790484141748986	0.241973439629348	0.0326682194111817	0.973939167593267	0.996696828205201
TLR8	52.3902708461984	0.00522633729575814	0.173766960381645	0.0300767032137727	0.976005880466128	0.996696828205201
MAP2K4	134.526558408553	0.00370739924020508	0.145968263818843	0.0253986664170112	0.979736974811075	0.996696828205201
OSM	1305.47731534215	-0.00211972840760225	0.0946480325545374	-0.0223959056558396	0.982132146347344	0.996696828205201
STRAP	26.9101877074292	0.00367878589847903	0.221873883387477	0.0165805269295912	0.986771259683053	0.996696828205201
PRKCD	118.691895627047	-0.00193579827728585	0.138975798569744	-0.0139290315091399	0.988886600179533	0.996696828205201
MT2A	2845.92831965272	0.00548397949584908	0.413739782695752	0.0132546584235091	0.989424622343653	0.996696828205201
TRAF3	22.3643367915983	0.00290966950742929	0.234240295331666	0.0124217291619677	0.990089148956835	0.996696828205201
IRF4	27.012996806991	-0.00272232579138756	0.228542497374705	-0.0119116830465197	0.990496076753619	0.996696828205201
BCR	353.522553395033	-0.00143954276553711	0.127458855947803	-0.0112941761075169	0.990988742834176	0.996696828205201
LAMP2	321.092405743857	0.000888517795423637	0.119198929901259	0.00745407526862583	0.994052563504624	0.996696828205201
CRK	120.226495268314	0.000934195669281312	0.13150606341431	0.00710382202178866	0.994332017757944	0.996696828205201
KDM6B	279.307083395032	0.000877952650452807	0.124209271527769	0.0070683342688837	0.994360332177205	0.996696828205201
IFIT1	48.4173242220289	-0.00133820441452561	0.215017164143985	-0.00622370972035278	0.995034230161053	0.996696828205201
CREBBP	165.918334023214	0.000474952055386291	0.114724832122073	0.00413992373404321	0.996696828205201	0.996696828205201
