## Supplementary material for "A reproducible buccal transcriptomic response to music exposure in autism spectrum disorder: insights into the oral-brain axis": Table S6

### Sheet: ASD
Table S6. Over representation analysis for GO terms from statistically significantly correlated modules with musical stimuli in ASD individuals. GO: Gene Ontology
Module	ID	Description	GeneRatio	BgRatio	RichFactor	FoldEnrichment	zScore	P-value	Adjusted P-value	Qvalue	geneID	Count
EIF3F	GO:0043123	positive regulation of I-kappaB kinase/NF-kappaB signaling	20/109	214/18805	0.0934579439252336	16.1236388579268	16.9893134835164	7.98958403872461e-19	2.10126060218457e-15	1.5079288612035e-15	CASP10/HLA-DRB1/HMOX1/IRAK4/LTBR/MAVS/MYD88/NFAT5/PELI1/RBCK1/RELA/S100A12/TAB2/TLR9/TNFRSF1A/TNFSF10/TRAF2/TRIM22/UBE2N/VEGFA	20
EIF3F	GO:0002768	immune response-regulating cell surface receptor signaling pathway	20/109	372/18805	0.0537634408602151	9.27542665482884	12.309144579501	3.65969242716586e-14	1.92499821668924e-11	1.38143758355966e-11	CREBBP/HLA-DQB1/HLA-DRB1/ICOSLG/IRAK4/KLRK1/MAP2K4/MAP2K7/MAP3K1/MAPK1/MAPK8/MAPK9/MYD88/PELI1/PLCG1/PLEKHA1/PRKCD/RBCK1/RELA/UBE2N	20
EIF3F	GO:0002237	response to molecule of bacterial origin	19/109	379/18805	0.050131926121372	8.64890707075597	11.4859646852688	5.91561027559142e-13	2.59300917080091e-10	1.86082267090095e-10	AHR/BDKRB1/CCL28/HPGD/IRAK4/KLRK1/MAP2K3/MAP2K7/MAPK1/MAPK8/MAPKAPK2/MYD88/PELI1/PTGER2/RELA/RPS6KB1/SIGIRR/TAB2/TLR9	19
EIF3F	GO:0045088	regulation of innate immune response	19/109	482/18805	0.0394190871369295	6.80069663862347	9.85075238380656	3.90471117826288e-11	1.2242644099449e-08	8.78569576558418e-09	AP1G1/ATG12/BECN1/CREBBP/IRAK4/KLRK1/LAMP1/MAPK8/MAPKAPK2/MAVS/MYD88/NCF1/PELI1/RASGRP1/RASGRP4/RELA/RNF135/TLR9/TRIM56	19
EIF3F	GO:0002833	positive regulation of response to biotic stimulus	18/109	425/18805	0.0423529411764706	7.30685375067458	10.0414976813068	4.18949798080004e-11	1.2242644099449e-08	8.78569576558418e-09	AP1G1/BECN1/CREBBP/HLA-DRB1/IRAK4/KLRK1/LAMP1/MAPK8/MAPKAPK2/MAVS/MYD88/PELI1/RASGRP1/RASGRP4/RELA/RNF135/TLR9/TRIM56	18
EIF3F	GO:0001934	positive regulation of protein phosphorylation	16/109	414/18805	0.0386473429951691	6.6675530736161	8.90342520461033	2.09981789117988e-09	4.60210087816924e-07	3.30260831481187e-07	HLA-DRB1/IL6R/KRAS/MAP2K2/MAP2K3/MAP2K7/MAPK1/MAVS/PPIA/PRKCD/RAF1/RASGRP1/S100A12/TAB2/TRAF2/VEGFA	16
EIF3F	GO:0045937	positive regulation of phosphate metabolic process	17/109	493/18805	0.0344827586206897	5.94906675102816	8.50242680265778	3.50891753461598e-09	6.59175222574288e-07	4.73044296208004e-07	ACSL3/HLA-DRB1/IL6R/KRAS/MAP2K2/MAP2K3/MAP2K7/MAPK1/MAVS/PPIA/PRKCD/RAF1/RASGRP1/S100A12/TAB2/TRAF2/VEGFA	17
EIF3F	GO:0062197	cellular response to chemical stress	14/109	323/18805	0.043343653250774	7.47777430624592	8.96636907359611	5.42791182631307e-09	8.39729888423729e-07	6.02615845484789e-07	ATF4/BECN1/GPX7/MAP2K4/MAPK13/MAPK8/MAPK9/NFAT5/NOX1/PLEKHA1/PPIA/PRKCD/PXN/RELA	14
EIF3F	GO:2001233	regulation of apoptotic signaling pathway	15/109	399/18805	0.037593984962406	6.48582465337656	8.4569289400496	1.01234617851677e-08	1.47915024972172e-06	1.06148344916992e-06	ATF4/BECN1/HMOX1/LTBR/MAPK9/NOX1/PPIA/PRKCD/RAF1/RBCK1/RELA/RPS6KB1/SP1/TNFSF10/TRAF2	15
EIF3F	GO:0002697	regulation of immune effector process	15/109	414/18805	0.036231884057971	6.25083100651509	8.24877694506132	1.65578745765985e-08	2.29195842823442e-06	1.64477945240117e-06	AHR/AP1G1/HLA-DRB1/IL13RA1/JUNB/KLRK1/LAMP1/MAPKAPK2/MAVS/MYD88/NCF1/RASGRP1/RASGRP4/TLR9/TRAF2	15
EIF3F	GO:0002443	leukocyte mediated immunity	16/109	483/18805	0.0331262939958592	5.71504549167094	8.01561840418732	1.86152038801153e-08	2.44789931023516e-06	1.7566873977393e-06	AHR/AP1G1/BCL3/CBL/HLA-DRB1/IL6R/IRAK4/KLRK1/LAMP1/MAVS/MYD88/PRKCD/RASGRP1/RASGRP4/TLR9/TRAF2	16
EIF3F	GO:0050727	regulation of inflammatory response	15/109	442/18805	0.0339366515837104	5.85485076175848	7.88640765435964	3.93200426663848e-08	4.30882134219133e-06	3.0921419517907e-06	AHR/FURIN/GBA1/HLA-DRB1/IL1RL2/IL22RA1/MAPK13/MYD88/NCF1/PLCG1/PRKCD/RELA/S100A12/TLR9/TNFRSF1A	15
EIF3F	GO:0071216	cellular response to biotic stimulus	12/109	273/18805	0.043956043956044	7.58342574856336	8.36635213836089	6.18088032177428e-08	6.02063527639495e-06	4.32059197541571e-06	AHR/CCL28/IRAK4/KLRK1/MAP2K3/MAP2K7/MAPK1/MAPK8/MYD88/RELA/SIGIRR/TLR9	12
EIF3F	GO:0032635	interleukin-6 production	10/109	177/18805	0.0564971751412429	9.7470585186337	8.92749408445746	8.07283430723464e-08	7.0771847426757e-06	5.07880417995499e-06	GBA1/IL17RC/IL1RL2/IL6R/MAPK13/MAPKAPK2/MAVS/MYD88/RELA/TLR9	10
EIF3F	GO:0032675	regulation of interleukin-6 production	10/109	177/18805	0.0564971751412429	9.7470585186337	8.92749408445746	8.07283430723464e-08	7.0771847426757e-06	5.07880417995499e-06	GBA1/IL17RC/IL1RL2/IL6R/MAPK13/MAPKAPK2/MAVS/MYD88/RELA/TLR9	10
EIF3F	GO:0042742	defense response to bacterium	13/109	343/18805	0.0379008746355685	6.53877016075106	7.90469379148481	9.54711693957497e-08	7.60080130382419e-06	5.45456743556405e-06	BCL3/IL22RA1/IL6R/KLRK1/MAVS/MYD88/PRKCD/RASGRP4/RBCK1/S100A12/TAB2/TLR9/TNFRSF1A	13
EIF3F	GO:0070661	leukocyte proliferation	13/109	344/18805	0.0377906976744186	6.51976210795818	7.88925495878361	9.87466528559399e-08	7.60080130382419e-06	5.45456743556405e-06	AHR/GBA1/HLA-DPA1/HLA-DRB1/ICOSLG/JUNB/MAPK1/MYD88/PELI1/PRKCD/RASGRP1/TLR9/VSIR	13
EIF3F	GO:0071214	cellular response to abiotic stimulus	13/109	344/18805	0.0377906976744186	6.51976210795818	7.88925495878361	9.87466528559399e-08	7.60080130382419e-06	5.45456743556405e-06	AKT2/ATF4/CREBBP/LTBR/MAP2K4/MAP3K1/MAPK13/MAPK8/MYD88/NFAT5/NMT1/PRKCD/TNFRSF1A	13
EIF3F	GO:0006979	response to oxidative stress	14/109	408/18805	0.0343137254901961	5.91990465911135	7.67144692529716	1.01151348149752e-07	7.60080130382419e-06	5.45456743556405e-06	ATF4/BECN1/GPX7/HMOX1/MAP2K4/MAPK13/MAPK8/MAPK9/PLEKHA1/PPIA/PRKCD/PXN/RELA/SP1	14
EIF3F	GO:0018105	peptidyl-serine phosphorylation	9/109	142/18805	0.0633802816901408	10.9345522677348	9.07331030127597	1.39045895724762e-07	9.62343962516119e-06	6.90607454389194e-06	MAP2K2/MAPK1/MAPK13/MAPK8/MAPKAPK2/PRKCD/RAF1/RPS6KB1/ULK1	9
EIF3F	GO:0000302	response to reactive oxygen species	10/109	201/18805	0.0497512437810945	8.58323063581177	8.25302477084775	2.64739252615567e-07	1.65777198661653e-05	1.18966786952309e-05	BECN1/HMOX1/MAP2K4/MAPK13/MAPK8/MAPK9/PLEKHA1/PRKCD/PXN/RELA	10
EIF3F	GO:0050900	leukocyte migration	13/109	395/18805	0.0329113924050633	5.67797003832308	7.17452428532593	4.80715232621482e-07	2.69925027892198e-05	1.93706453876611e-05	BDKRB1/CCL28/GBA1/HMOX1/IL17RC/IL6R/IRAK4/KLRK1/MAPK1/MYD88/PPIA/S100A12/VEGFA	13
EIF3F	GO:1903037	regulation of leukocyte cell-cell adhesion	13/109	395/18805	0.0329113924050633	5.67797003832308	7.17452428532593	4.80715232621482e-07	2.69925027892198e-05	1.93706453876611e-05	CBFB/CCL28/HLA-DPA1/HLA-DQB1/HLA-DRB1/ICOSLG/IL1RL2/KLRK1/NFAT5/PELI1/RASGRP1/RELA/VSIR	13
EIF3F	GO:0051092	positive regulation of NF-kappaB transcription factor activity	8/109	120/18805	0.0666666666666667	11.5015290519878	8.81171882351071	4.82375525130544e-07	2.69925027892198e-05	1.93706453876611e-05	MYD88/PPIA/RBCK1/RELA/S100A12/TRAF2/TRIM22/UBE2N	8
EIF3F	GO:0051251	positive regulation of lymphocyte activation	12/109	337/18805	0.0356083086053412	6.14324993874718	7.27455895081919	5.96605090700598e-07	3.19456191385063e-05	2.29251531380195e-05	CBFB/HLA-DPA1/HLA-DQB1/HLA-DRB1/ICOSLG/IL1RL2/KLRK1/MYD88/PELI1/RASGRP1/TLR9/VSIR	12
EIF3F	GO:0009612	response to mechanical stimulus	10/109	223/18805	0.0448430493273543	7.73645451927428	7.72683442806708	6.88473276584334e-07	3.48208599503231e-05	2.49885138646905e-05	BDKRB1/LTBR/MAP2K4/MAP3K1/MAPK8/MYD88/RAF1/RELA/RPS6KB1/TNFRSF1A	10
EIF3F	GO:0071347	cellular response to interleukin-1	7/109	88/18805	0.0795454545454545	13.7234153461218	9.13462958346367	7.80943507198828e-07	3.80348411839429e-05	2.72949650761696e-05	IL1RL2/IRAK4/MAP2K7/MAPK13/MYD88/RELA/SIGIRR	7
EIF3F	GO:0009615	response to virus	13/109	425/18805	0.0305882352941176	5.27717215326498	6.80992709795536	1.09364555314245e-06	5.13622822279403e-05	3.6859144300459e-05	ATG12/BCL3/BECN1/IL10RB/MAVS/MYD88/NPC2/RELA/RNF135/TLR9/TRIM22/TRIM56/UBE2N	13
EIF3F	GO:0007159	leukocyte cell-cell adhesion	13/109	433/18805	0.0300230946882217	5.17967243680742	6.71849498859336	1.34585086655048e-06	5.96100669391539e-05	4.27780068128489e-05	CBFB/CCL28/HLA-DPA1/HLA-DQB1/HLA-DRB1/ICOSLG/IL1RL2/KLRK1/NFAT5/PELI1/RASGRP1/RELA/VSIR	13
EIF3F	GO:0048524	positive regulation of viral process	6/109	64/18805	0.09375	16.1740252293578	9.28449804285018	1.88360535743455e-06	7.62135706161981e-05	5.46931887591928e-05	ATG12/FURIN/HLA-DRB1/MDFIC/PPIA/RAB7A	6
EIF3F	GO:0048661	positive regulation of smooth muscle cell proliferation	7/109	101/18805	0.0693069306930693	11.9570351530566	8.43044531235009	1.98922379676742e-06	7.89486045695551e-05	5.66559327569391e-05	HMOX1/HPGD/IL6R/IRAK4/MYD88/NOX1/RPS6KB1	7
EIF3F	GO:0070534	protein K63-linked ubiquitination	6/109	67/18805	0.0895522388059701	15.4498151444612	9.04694803580343	2.47215498770311e-06	9.4809716155823e-05	6.8038351437819e-05	PELI1/RNF135/TRAF2/TRIM22/TRIM56/UBE2N	6
EIF3F	GO:0051607	defense response to virus	11/109	321/18805	0.0342679127725857	5.91200091457315	6.77761656921013	2.61969685046082e-06	9.84257530958852e-05	7.06333301184399e-05	ATG12/BECN1/IL10RB/MAVS/MYD88/RELA/RNF135/TLR9/TRIM22/TRIM56/UBE2N	11
EIF3F	GO:0009416	response to light stimulus	11/109	326/18805	0.0337423312883436	5.82132605392019	6.70502019941134	3.03959377290673e-06	0.000107030528806605	7.68083802882699e-05	AKT2/ATF4/BCL3/CREBBP/KRAS/MAP2K7/MAPK13/MAPK8/NMT1/PRKCD/RELA	11
EIF3F	GO:0051347	positive regulation of transferase activity	10/109	263/18805	0.0380228136882129	6.55980744409949	6.93303443233686	3.05220139182333e-06	0.000107030528806605	7.68083802882699e-05	HLA-DRB1/MAP2K2/MAP2K3/MAP2K7/PPIA/PRKCD/RASGRP1/S100A12/TAB2/TRAF2	10
EIF3F	GO:0031343	positive regulation of cell killing	6/109	71/18805	0.0845070422535211	14.5794030236465	8.75303398936734	3.48189148586483e-06	0.000117402238561852	8.42514363583756e-05	AP1G1/HLA-DRB1/KLRK1/LAMP1/MAPK8/RASGRP1	6
EIF3F	GO:0043603	cellular amide metabolic process	13/109	480/18805	0.0270833333333333	4.67249617737003	6.22334675677354	4.17469029809092e-06	0.000133895554682672	9.60875443450194e-05	ACSL3/ATF4/BECN1/CTSZ/FURIN/GBA1/NEU1/PDHB/PGK1/PRKCD/RELA/SP1/TNFRSF1A	13
EIF3F	GO:0071496	cellular response to external stimulus	6/109	75/18805	0.08	13.8018348623853	8.48199445574181	4.80440348059648e-06	0.000150423585166295	0.000107948564419918	LTBR/MAP2K4/MAP3K1/MAPK8/MYD88/TNFRSF1A	6
EIF3F	GO:0070555	response to interleukin-1	7/109	116/18805	0.0603448275862069	10.4108668142993	7.76300043175998	5.02233883440229e-06	0.00015539707217033	0.000111517690775025	IL1RL2/IRAK4/MAP2K7/MAPK13/MYD88/RELA/SIGIRR	7
EIF3F	GO:0016032	viral process	12/109	421/18805	0.0285035629453682	4.91751835951971	6.2072052081746	5.99159286759156e-06	0.000181125163698458	0.000129980955978121	ATG12/CBL/EIF3F/FURIN/HLA-DRB1/LAMP1/MAVS/MDFIC/OAZ1/PPIA/RAB7A/SP1	12
EIF3F	GO:0014037	Schwann cell differentiation	5/109	49/18805	0.102040816326531	17.6043812020221	8.88617054073926	9.28522151918808e-06	0.000274383512308592	0.000196905998626898	AKT2/MAP2K2/MAPK1/RAF1/RELA	5
EIF3F	GO:0046651	lymphocyte proliferation	10/109	300/18805	0.0333333333333333	5.75076452599388	6.33349756787001	9.73724958052332e-06	0.000281315489306536	0.000201880597289021	AHR/HLA-DPA1/HLA-DRB1/ICOSLG/MYD88/PELI1/PRKCD/RASGRP1/TLR9/VSIR	10
EIF3F	GO:0032102	negative regulation of response to external stimulus	12/109	448/18805	0.0267857142857143	4.6211500655308	5.92309497587385	1.1201850286106e-05	0.00031482281277804	0.000225926477210737	AHR/ATG12/FURIN/GBA1/HLA-DRB1/IL22RA1/KLRK1/MAVS/PLCG1/PRKCD/SIGIRR/TNFRSF1A	12
EIF3F	GO:0034612	response to tumor necrosis factor	9/109	241/18805	0.037344398340249	6.44276523659066	6.49316388139298	1.12522222057551e-05	0.00031482281277804	0.000225926477210737	GBA1/MAP2K7/MAPK1/MAPKAPK2/RELA/RPS6KB1/TNFRSF1A/TRAF2/ULK1	9
EIF3F	GO:0035710	CD4-positive, alpha-beta T cell activation	7/109	134/18805	0.0522388059701493	9.01239216760236	7.10713930467688	1.29813364543271e-05	0.000344857726008892	0.000247480449363195	BCL3/CBFB/HLA-DRB1/ICOSLG/IL6R/JUNB/VSIR	7
EIF3F	GO:0002366	leukocyte activation involved in immune response	10/109	319/18805	0.0313479623824451	5.40824250093469	6.06322053732208	1.65747323929827e-05	0.000431599467262816	0.000309728975306075	AP1G1/BCL3/CBL/HLA-DRB1/ICOSLG/IL6R/JUNB/LAMP1/MYD88/RASGRP1	10
EIF3F	GO:0050863	regulation of T cell activation	11/109	395/18805	0.0278481012658228	4.80443618627337	5.83480004933413	1.85755321478559e-05	0.000469746630277511	0.000337104545962608	CBFB/HLA-DPA1/HLA-DQB1/HLA-DRB1/ICOSLG/IL1RL2/JUNB/KLRK1/PELI1/RASGRP1/VSIR	11
EIF3F	GO:0030217	T cell differentiation	10/109	324/18805	0.0308641975308642	5.32478196851285	5.99567398115288	1.89461799674774e-05	0.000470079748249675	0.00033734360160563	BCL3/CBFB/GBA1/HLA-DRB1/ICOSLG/IL1RL2/IL6R/JUNB/RASGRP1/VSIR	10
EIF3F	GO:0031669	cellular response to nutrient levels	9/109	258/18805	0.0348837209302326	6.01824194580755	6.19710184841252	1.93486245316896e-05	0.000473739892228069	0.000339970232845678	ATF4/BECN1/CREBBP/GBA1/MAPK1/MAPK8/RPS6KB1/SP1/ULK1	9
EIF3F	GO:0060326	cell chemotaxis	10/109	325/18805	0.0307692307692308	5.30839802399435	5.98233233499781	1.94539575515709e-05	0.000473739892228069	0.000339970232845678	CCL28/IL17RC/IL6R/KLRK1/MAPK1/PPIA/PRKCD/RHOG/S100A12/VEGFA	10
EIF3F	GO:0050870	positive regulation of T cell activation	9/109	261/18805	0.0344827586206897	5.94906675102816	6.1476038844089	2.11985192973435e-05	0.000508496160932555	0.000364912394057263	CBFB/HLA-DPA1/HLA-DQB1/HLA-DRB1/ICOSLG/IL1RL2/KLRK1/RASGRP1/VSIR	9
EIF3F	GO:0038129	ERBB3 signaling pathway	3/109	10/18805	0.3	51.756880733945	12.2585126673416	2.20694965066114e-05	0.000518239069753464	0.000371904203349194	MAP2K2/MAPK1/RAF1	3
EIF3F	GO:0001906	cell killing	9/109	263/18805	0.0342205323193916	5.90382669968954	6.11503180658572	2.25136468055092e-05	0.000523340837499272	0.00037556538788721	AP1G1/CCL28/HLA-DRB1/KLRK1/LAMP1/MAPK8/MYD88/RASGRP1/S100A12	9
EIF3F	GO:0070663	regulation of leukocyte proliferation	9/109	273/18805	0.032967032967033	5.68756931142252	5.95705898876324	3.01801843020336e-05	0.000661449039286237	0.000474676056610055	AHR/HLA-DPA1/HLA-DRB1/ICOSLG/MAPK1/MYD88/PELI1/TLR9/VSIR	9
EIF3F	GO:1903829	positive regulation of cellular protein localization	12/109	499/18805	0.0240480961923848	4.14884815502565	5.44338788974663	3.24541798645752e-05	0.0007019718244136	0.000503756446337236	ACSL3/AKT2/CREBBP/HLA-DRB1/MAPK8/MAVS/NMT1/OAZ1/PPIA/PRKCD/RHOG/VEGFA	12
EIF3F	GO:0034250	positive regulation of cellular amide metabolic process	4/109	32/18805	125	21.5653669724771	8.89014067494881	3.38890581549355e-05	0.000707366848789526	0.000507628080800328	PRKCD/RELA/SP1/TNFRSF1A	4
EIF3F	GO:0090398	cellular senescence	6/109	110/18805	0.0545454545454545	9.41034195162636	6.75478114246398	4.3376228667364e-05	0.000864238495417934	0.00062020397129652	MAP2K3/MAP2K4/MAP2K7/MAPK8/MAPK9/PRKCD	6
EIF3F	GO:0010506	regulation of autophagy	10/109	359/18805	0.0278551532033426	4.80565280723723	5.55890570728575	4.52883000755936e-05	0.000895550595479783	0.000642674491773164	ATG12/BECN1/CTSA/GBA1/HMOX1/MAPK8/TAB2/TLR9/TRIM22/ULK1	10
EIF3F	GO:0001912	positive regulation of leukocyte mediated cytotoxicity	5/109	68/18805	0.0735294117647059	12.68550998381	7.37082532419575	4.65119318689267e-05	0.00091288343891998	0.000655113070235551	AP1G1/HLA-DRB1/KLRK1/LAMP1/RASGRP1	5
EIF3F	GO:1901654	response to ketone	8/109	225/18805	0.0355555555555556	6.13414882772681	5.91562830836342	4.99520685123813e-05	0.00097314029768565	0.000698355234640933	AHR/CBL/GBA1/NCF1/PTGER2/RELA/RPS6KB1/SP1	8
EIF3F	GO:0042594	response to starvation	8/109	232/18805	0.0344827586206897	5.94906675102816	5.79148979009398	6.19684310065189e-05	0.0011896129455996	0.000853702626159726	ATF4/BECN1/CBL/GBA1/MAPK1/MAPK8/SP1/ULK1	8
EIF3F	GO:0002685	regulation of leukocyte migration	8/109	236/18805	0.0338983050847458	5.84823511118022	5.7228114358905	6.98537006305627e-05	0.0012937692440731	0.000928448370871749	BDKRB1/CCL28/HMOX1/IL6R/KLRK1/MAPK1/MYD88/VEGFA	8
EIF3F	GO:0048659	smooth muscle cell proliferation	7/109	178/18805	0.0393258426966292	6.78460983403773	5.92074880459192	8.00510483005399e-05	0.00142252876371905	0.00102085013942296	HMOX1/HPGD/IL6R/IRAK4/MYD88/NOX1/RPS6KB1	7
EIF3F	GO:0072594	establishment of protein localization to organelle	11/109	467/18805	0.0235546038543897	4.0637094080899	5.11910510853483	8.470948161469e-05	0.00147540355395122	0.00105879470571725	BCL3/BECN1/CBL/LAMP1/MAPK8/MAVS/MDFIC/NMT1/PRKCD/RAB7A/TRAM1	11
EIF3F	GO:0050670	regulation of lymphocyte proliferation	8/109	243/18805	0.0329218106995885	5.67976743308038	5.60633498720858	8.56583922296888e-05	0.00148211560239527	0.00106361147692404	AHR/HLA-DPA1/HLA-DRB1/ICOSLG/MYD88/PELI1/TLR9/VSIR	8
EIF3F	GO:0043536	positive regulation of blood vessel endothelial cell migration	5/109	78/18805	0.0641025641025641	11.0591625499882	6.79734076835954	8.99690381742951e-05	0.00154652660391109	0.00110983478119375	HMOX1/MAP2K3/PLCG1/SP1/VEGFA	5
EIF3F	GO:0002399	MHC class II protein complex assembly	3/109	16/18805	0.1875	32.3480504587156	9.57817385664838	0.000100411485208802	0.00167930858651872	0.00120512319216653	HLA-DPA1/HLA-DQB1/HLA-DRB1	3
EIF3F	GO:0002503	peptide antigen assembly with MHC class II protein complex	3/109	16/18805	0.1875	32.3480504587156	9.57817385664838	0.000100411485208802	0.00167930858651872	0.00120512319216653	HLA-DPA1/HLA-DQB1/HLA-DRB1	3
EIF3F	GO:0045022	early endosome to late endosome transport	4/109	43/18805	0.0930232558139535	16.0486451888201	7.54320803259288	0.000110739321656555	0.00179780503677	0.00129015986829242	BECN1/MAP2K2/MAPK1/RAB7A	4
EIF3F	GO:0001959	regulation of cytokine-mediated signaling pathway	7/109	189/18805	0.037037037037037	6.38973836221543	5.68616451710661	0.000116445154474175	0.00186738266016513	0.00134009089840948	MAPKAPK2/MAVS/SIGIRR/TNFRSF1A/TRAF2/TRIM56/ULK1	7
EIF3F	GO:1904951	positive regulation of establishment of protein localization	9/109	331/18805	0.027190332326284	4.69095595775936	5.17292772754887	0.000132524365411726	0.00209702122290865	0.00150488655300188	ACSL3/AKT2/HLA-DRB1/MAPK8/MAVS/NMT1/OAZ1/PPIA/PRKCD	9
EIF3F	GO:0031638	zymogen activation	4/109	46/18805	0.0869565217391304	15.0019944156362	7.25985580401005	0.00014448807377869	0.00221842364779042	0.00159200864538252	CTSZ/FURIN/PGK1/VSIR	4
EIF3F	GO:0044539	long-chain fatty acid import	3/109	18/18805	0.166666666666667	28.7538226299694	8.99485908206927	0.000145083219551312	0.00221842364779042	0.00159200864538252	ACSL3/AKT2/RPS6KB1	3
EIF3F	GO:0002228	natural killer cell mediated immunity	5/109	88/18805	0.0568181818181818	9.80243953294412	6.31961013430175	0.000159469356731824	0.00238297959207214	0.00171009902284785	AP1G1/KLRK1/LAMP1/RASGRP1/RASGRP4	5
EIF3F	GO:0007422	peripheral nervous system development	5/109	88/18805	0.0568181818181818	9.80243953294412	6.31961013430175	0.000159469356731824	0.00238297959207214	0.00171009902284785	AKT2/MAP2K2/MAPK1/RAF1/RELA	5
EIF3F	GO:0060759	regulation of response to cytokine stimulus	7/109	201/18805	0.0348258706467662	6.00826144506824	5.45061963035037	0.000170440894396026	0.00249033084589749	0.00178713756521681	MAPKAPK2/MAVS/SIGIRR/TNFRSF1A/TRAF2/TRIM56/ULK1	7
EIF3F	GO:0002702	positive regulation of production of molecular mediator of immune response	6/109	141/18805	0.0425531914893617	7.34140152254538	5.77107165343558	0.000171670515948657	0.00249443898864623	0.00179008569407352	IL13RA1/MAPKAPK2/MAVS/MYD88/TLR9/TRAF2	6
EIF3F	GO:0098927	vesicle-mediated transport between endosomal compartments	4/109	49/18805	0.0816326530612245	14.0835049616177	7.00190238618374	0.000185112801255127	0.00267498168846694	0.00191964865616219	BECN1/MAP2K2/MAPK1/RAB7A	4
EIF3F	GO:0032386	regulation of intracellular transport	8/109	273/18805	0.0293040293040293	5.05561716570891	5.15396127223068	0.000190881090598461	0.00274326376105985	0.00196864995940777	LAMP1/MAP2K2/MAPK1/MAVS/MDFIC/OAZ1/OS9/PRKCD	8
EIF3F	GO:0140894	endolysosomal toll-like receptor signaling pathway	4/109	50/18805	0.08	13.8018348623853	6.92090215124475	0.000200316563017878	0.00285725740628437	0.00205045528495812	IRAK4/MYD88/PELI1/TLR9	4
EIF3F	GO:0043254	regulation of protein complex assembly	10/109	431/18805	0.0232018561484919	4.0028523382788	4.81542669942396	0.000203651684211098	0.00287959101868381	0.00206648256814091	GBA1/MAPK8/MAPK9/MAVS/MYD88/PRKCD/RAF1/TRAF2/ULK1/VEGFA	10
EIF3F	GO:0006968	cellular defense response	4/109	52/18805	0.0769230769230769	13.2709950599859	6.76565887450814	0.000233393440954817	0.00319840953134533	0.00229527648176993	BECN1/IL1RL2/NCF1/RELA	4
EIF3F	GO:0060324	face development	4/109	53/18805	0.0754716981132075	13.0205989267786	6.69120391299804	0.00025132608451644	0.00339518945303841	0.00243649177078161	MAP2K2/MAPK1/PLEKHA1/RAF1	4
EIF3F	GO:0001909	leukocyte mediated cytotoxicity	6/109	153/18805	0.0392156862745098	6.76560532469869	5.46753966902815	0.000267251178618401	0.00358607448860405	0.00257347670925238	AP1G1/HLA-DRB1/KLRK1/LAMP1/MYD88/RASGRP1	6
EIF3F	GO:0010720	positive regulation of cell development	10/109	447/18805	0.0223713646532438	3.85957350737845	4.67203797597422	0.000272569927350594	0.00363887771031503	0.00261136991578741	CBFB/HLA-DRB1/IL1RL2/KRAS/MAP2K2/RASGRP1/RELA/TLR9/VEGFA/VSIR	10
EIF3F	GO:0060425	lung morphogenesis	4/109	55/18805	0.0727272727272727	12.5471226021685	6.54814829464677	0.0002901302345646	0.0037931861193318	0.00272210634859392	CTSZ/KRAS/MAP2K2/MAPK1	4
EIF3F	GO:0009895	negative regulation of catabolic process	9/109	368/18805	0.0244565217391304	4.21931092939769	4.76217911474131	0.000291339770382138	0.0037931861193318	0.00272210634859392	BECN1/CTSA/FURIN/HMOX1/MAPKAPK2/MYD88/RELA/TAB2/TRAF2	9
EIF3F	GO:0051054	positive regulation of DNA metabolic process	8/109	293/18805	0.0273037542662116	4.71052384381752	4.88772076360479	0.000307716632955068	0.0038982983680662	0.00279753811244454	CREBBP/MAP2K4/MAP2K7/MAPK1/PELI1/PRKCD/UBE2N/VEGFA	8
EIF3F	GO:0046479	glycosphingolipid catabolic process	3/109	23/18805	0.130434782608696	22.5029916234543	7.87872434876288	0.000308306486904095	0.0038982983680662	0.00279753811244454	GBA1/NEU1/PRKCD	3
EIF3F	GO:0048534	hematopoietic or lymphoid organ development	5/109	102/18805	0.0490196078431373	8.45700665587336	5.76597825495634	0.000317982824678727	0.00400141066461748	0.00287153464945333	BCL3/LTBR/MAP2K2/MAPK1/RAF1	5
EIF3F	GO:0045619	regulation of lymphocyte differentiation	7/109	225/18805	0.0311111111111111	5.36738022426096	5.0321482596101	0.00033899446458844	0.00424550210413141	0.00304670213036127	CBFB/HLA-DRB1/IL1RL2/JUNB/RASGRP1/TLR9/VSIR	7
EIF3F	GO:0009408	response to heat	5/109	104/18805	0.0480769230769231	8.29437191249118	5.69555667351167	0.000347885659607744	0.0043362051410823	0.00311179340322616	CREBBP/DNAJA2/HMOX1/MAP2K7/MAPKAPK2	5
EIF3F	GO:0051338	regulation of transferase activity	10/109	463/18805	0.0215982721382289	3.72619731705867	4.53511660095508	0.000360073041184596	0.0044251967211004	0.00317565648226257	HLA-DRB1/MAP2K2/MAP2K3/MAP2K7/PPIA/PRKCD/RASGRP1/S100A12/TAB2/TRAF2	10
EIF3F	GO:0006935	chemotaxis	10/109	466/18805	0.0214592274678112	3.70220892231366	4.51011979253763	0.000378845434382998	0.00463424880198737	0.00332567864797413	CCL28/IL17RC/IL6R/KLRK1/MAPK1/PPIA/PRKCD/RHOG/S100A12/VEGFA	10
EIF3F	GO:0071322	cellular response to carbohydrate stimulus	6/109	165/18805	0.0363636363636364	6.27356130108424	5.19501776894419	0.00040044062177807	0.00478484050645489	0.00343374785994541	HLA-DRB1/MAP2K3/MAP2K4/MAPK13/NCF1/RAF1	6
EIF3F	GO:0001938	positive regulation of endothelial cell proliferation	5/109	108/18805	0.0462962962962963	7.98717295276928	5.56021298581426	0.000414028334563306	0.00486113624956025	0.00348850001819553	HMOX1/NRAS/PLCG1/SP1/VEGFA	5
EIF3F	GO:0051402	neuron apoptotic process	8/109	309/18805	0.0258899676375405	4.46661322407292	4.69147861745686	0.000438534937041354	0.00512598615297227	0.00367856440755625	AKT2/ATF4/CASP10/GBA1/KRAS/MAP2K4/MAP2K7/NAE1	8
EIF3F	GO:1901655	cellular response to ketone	5/109	111/18805	0.045045045045045	7.77130341350525	5.46319453371425	0.000469551357092961	0.00532293133256245	0.0038198982906882	AHR/NCF1/PTGER2/RPS6KB1/SP1	5
EIF3F	GO:0140888	interferon-mediated signaling pathway	5/109	112/18805	0.0446428571428571	7.70191677588467	5.43165977894984	0.00048925005869107	0.0055224362847962	0.0039630691449428	IL10RB/MAVS/MYD88/RAF1/TRIM56	5
EIF3F	GO:0141087	positive regulation of inflammasome-mediated signaling pathway	3/109	27/18805	0.111111111111111	19.1692150866463	7.21368877563974	0.000500688733714044	0.00562739901567494	0.00403839361020819	MAPK8/MAVS/MYD88	3
EIF3F	GO:0008286	insulin receptor signaling pathway	6/109	176/18805	0.0340909090909091	5.88146371976647	4.96793207194048	0.00056359820764443	0.0061321026043983	0.00440058433847755	AKT2/MAPK1/PRKCD/RAF1/RELA/RPS6KB1	6
EIF3F	GO:0032868	response to insulin	8/109	324/18805	0.0246913580246914	4.25982557481028	4.51926860689987	0.00059919820267702	0.00638012661150026	0.00457857395013807	AKT2/MAPK1/PRKCD/RAF1/RELA/RPS6KB1/SP1/TNFSF10	8
EIF3F	GO:0071453	cellular response to oxygen levels	6/109	179/18805	0.0335195530726257	5.78289170211675	4.9093193534652	0.000615994175754432	0.00653251887997643	0.00468793530190024	ATF4/BECN1/CBL/NOX1/PGK1/VEGFA	6
EIF3F	GO:0002274	myeloid leukocyte activation	7/109	251/18805	0.0278884462151394	4.81139661537337	4.64158437099846	0.000651091639531305	0.00679512306336243	0.00487638809389988	CBL/LTBR/MYD88/PRKCD/RASGRP1/S100A12/TLR9	7
EIF3F	GO:1900017	positive regulation of cytokine production involved in inflammatory response	3/109	30/18805	0.1	17.2522935779816	6.80219900959334	0.000686248121695632	0.00713372553383207	0.00511937958061273	IL17RC/MAPK9/MYD88	3
EIF3F	GO:0043523	regulation of neuron apoptotic process	7/109	255/18805	0.0274509803921569	4.73592372728908	4.58627566244124	0.000714658551504383	0.00739981098604932	0.00531033063757712	ATF4/CASP10/GBA1/KRAS/MAP2K4/MAP2K7/NAE1	7
EIF3F	GO:0019886	antigen processing and presentation of exogenous peptide antigen via MHC class II	3/109	31/18805	0.0967741935483871	16.6957679786919	6.67804022752634	0.000756583404755935	0.00768268090543671	0.00551332674142407	HLA-DPA1/HLA-DQB1/HLA-DRB1	3
EIF3F	GO:0030878	thyroid gland development	3/109	31/18805	0.0967741935483871	16.6957679786919	6.67804022752634	0.000756583404755935	0.00768268090543671	0.00551332674142407	MAP2K2/MAPK1/RAF1	3
EIF3F	GO:0006690	icosanoid metabolic process	5/109	124/18805	0.0403225806451613	6.95656999112163	5.08125572332458	0.000777282737179362	0.00780249465183864	0.0055993087495484	CYP2E1/HPGD/LTA4H/MAPKAPK2/TNFRSF1A	5
EIF3F	GO:0140895	cell surface toll-like receptor signaling pathway	4/109	72/18805	0.0555555555555556	9.58460754332314	5.57246112999727	0.000811571720521829	0.00808497585216822	0.00580202589671308	IRAK4/MYD88/PELI1/RELA	4
EIF3F	GO:1905037	autophagosome organization	5/109	126/18805	0.0396825396825397	6.84614824523081	5.02738686281705	0.00083546012243733	0.00822943865921415	0.00590569682448308	ATG12/BECN1/GBA1/RAB7A/ULK1	5
EIF3F	GO:0002367	cytokine production involved in immune response	5/109	127/18805	0.0393700787401575	6.79224156613451	5.00089068488027	0.000865737670712755	0.00836088253358419	0.00600002496806742	MAPKAPK2/MAVS/MYD88/TLR9/TRAF2	5
EIF3F	GO:0019216	regulation of lipid metabolic process	8/109	343/18805	0.0233236151603499	4.02385856046219	4.31552046672622	0.00086787868124277	0.00836088253358419	0.00600002496806742	ACSL3/AKT2/HPGD/MAPK1/NPC2/PGK1/PRKCD/TNFRSF1A	8
EIF3F	GO:0039531	regulation of viral-induced cytoplasmic pattern recognition receptor signaling pathway	5/109	129/18805	0.0387596899224806	6.68693549534173	4.9487469295949	0.000928738048868589	0.00888211297645233	0.00637407587223495	MAPK8/MAVS/MYD88/PELI1/TLR9	5
EIF3F	GO:0002437	inflammatory response to antigenic stimulus	4/109	80/18805	0.05	8.62614678899082	5.21919185031861	0.00120420804099106	0.0109587098540017	0.00786430529046431	FURIN/HLA-DRB1/PLCG1/RASGRP1	4
EIF3F	GO:0043299	leukocyte degranulation	4/109	81/18805	0.0493827160493827	8.51965114962057	5.17851104763869	0.0012611695742308	0.0113591643158459	0.00815168365751916	AP1G1/CBL/LAMP1/RASGRP1	4
EIF3F	GO:0042113	B cell activation	7/109	287/18805	0.024390243902439	4.20787648243455	4.1814370851847	0.00141936914106898	0.012526647117488	0.00898950501567179	AHR/BCL3/ICOSLG/PELI1/PRKCD/RASGRP1/TLR9	7
EIF3F	GO:0034351	negative regulation of glial cell apoptotic process	2/109	10/18805	0.2	34.5045871559633	8.09183701059767	0.00145329448890864	0.0127831588823736	0.00917358570185949	PRKCD/TRAF2	2
EIF3F	GO:0006970	response to osmotic stress	4/109	85/18805	0.0470588235294118	8.11872638963842	5.022533732043	0.00150792844591465	0.013045565173538	0.00936189648034963	ICOSLG/MAP2K7/MAPK13/NFAT5	4
EIF3F	GO:0050777	negative regulation of immune response	6/109	214/18805	0.0280373831775701	4.83709165737803	4.31044100196912	0.00154991012884238	0.0133647988159195	0.00959098830375975	AHR/ATG12/FURIN/HLA-DRB1/MAVS/PLCG1	6
EIF3F	GO:0043542	endothelial cell migration	7/109	293/18805	0.0238907849829352	4.12170836334033	4.11209829869177	0.00159733842066949	0.0136840392389602	0.00982008499317813	HMOX1/MAP2K3/PLCG1/PXN/S100A12/SP1/VEGFA	7
EIF3F	GO:0006986	response to unfolded protein	5/109	146/18805	0.0342465753424658	5.90831971848687	4.54599663753149	0.00161079833923036	0.0137545442603112	0.00987068155242663	AKT2/ATF4/OS9/STT3B/TRAM1	5
EIF3F	GO:0006678	glucosylceramide metabolic process	2/109	11/18805	0.181818181818182	31.3678065054212	7.69244102596569	0.00176953382747988	0.0145433561446002	0.010436757081156	GBA1/PRKCD	2
EIF3F	GO:0060439	trachea morphogenesis	2/109	11/18805	0.181818181818182	31.3678065054212	7.69244102596569	0.00176953382747988	0.0145433561446002	0.010436757081156	MAP2K2/MAPK1	2
EIF3F	GO:0090160	Golgi to lysosome transport	2/109	11/18805	0.181818181818182	31.3678065054212	7.69244102596569	0.00176953382747988	0.0145433561446002	0.010436757081156	AP1G1/LAMP1	2
EIF3F	GO:0099532	synaptic vesicle endosomal processing	2/109	11/18805	0.181818181818182	31.3678065054212	7.69244102596569	0.00176953382747988	0.0145433561446002	0.010436757081156	AP1G1/RAB7A	2
EIF3F	GO:0033157	regulation of intracellular protein transport	5/109	152/18805	0.0328947368421053	5.67509657170449	4.41877670431791	0.00192230681369327	0.0156838380760318	0.0112552017892035	MAVS/MDFIC/OAZ1/OS9/PRKCD	5
EIF3F	GO:0001818	negative regulation of cytokine production	8/109	389/18805	0.0205655526992288	3.54802952760548	3.87744480620447	0.0019280730642541	0.0156838380760318	0.0112552017892035	ATG12/BCL3/FURIN/GBA1/HLA-DRB1/IL6R/SIGIRR/VSIR	8
EIF3F	GO:0048511	rhythmic process	7/109	303/18805	0.0231023102310231	3.9856783843522	4.00054371498954	0.00193215343598262	0.0156838380760318	0.0112552017892035	AHR/ATF4/CREBBP/MAPK8/MAPK9/PLEKHA1/SP1	7
EIF3F	GO:0043320	natural killer cell degranulation	2/109	12/18805	0.166666666666667	28.7538226299694	7.34309919806654	0.00211541660772192	0.0168082951006303	0.0120621465340925	AP1G1/LAMP1	2
EIF3F	GO:1903059	regulation of protein lipidation	2/109	12/18805	0.166666666666667	28.7538226299694	7.34309919806654	0.00211541660772192	0.0168082951006303	0.0120621465340925	GBA1/ULK1	2
EIF3F	GO:0002460	adaptive immune response based on somatic recombination of immune receptors built from immunoglobulin superfamily domains	8/109	396/18805	0.0202020202020202	3.48531183393569	3.81660664745271	0.0021539313193124	0.0170627691861193	0.0122447649192363	AHR/BCL3/HLA-DRB1/IL6R/JUNB/MYD88/PRKCD/TRAF2	8
EIF3F	GO:0042554	superoxide anion generation	3/109	45/18805	0.0666666666666667	11.5015290519878	5.38525656169623	0.00225198650148726	0.0176271562467604	0.0126497863319757	NCF1/NOX1/PRKCD	3
EIF3F	GO:0002440	production of molecular mediator of immune response	6/109	231/18805	0.025974025974026	4.48111521506017	4.06476729239017	0.00227772632401737	0.0176722277666104	0.0126821310328327	IL13RA1/MAPKAPK2/MAVS/MYD88/TLR9/TRAF2	6
EIF3F	GO:0007033	vacuole organization	6/109	238/18805	0.0252100840336134	4.34931770873487	3.97043395293103	0.00264262433175432	0.0200869999783638	0.0144150454117295	ATG12/BECN1/GBA1/LAMP1/RAB7A/ULK1	6
EIF3F	GO:0140632	canonical inflammasome complex assembly	3/109	48/18805	0.0625	10.7826834862385	5.18156502235125	0.00271061159960321	0.0203683100198755	0.0146169220995144	MAPK8/MAVS/MYD88	3
EIF3F	GO:0141085	regulation of inflammasome-mediated signaling pathway	3/109	48/18805	0.0625	10.7826834862385	5.18156502235125	0.00271061159960321	0.0203683100198755	0.0146169220995144	MAPK8/MAVS/MYD88	3
EIF3F	GO:1902175	regulation of oxidative stress-induced intrinsic apoptotic signaling pathway	3/109	48/18805	0.0625	10.7826834862385	5.18156502235125	0.00271061159960321	0.0203683100198755	0.0146169220995144	ATF4/NOX1/PPIA	3
EIF3F	GO:0061028	establishment of endothelial barrier	3/109	49/18805	0.0612244897959184	10.5626287212133	5.11763423162822	0.00287531804297374	0.0214223412266882	0.0153733271240552	MYD88/TNFRSF1A/VEGFA	3
EIF3F	GO:0070849	response to epidermal growth factor	3/109	49/18805	0.0612244897959184	10.5626287212133	5.11763423162822	0.00287531804297374	0.0214223412266882	0.0153733271240552	BECN1/MAPK1/PLCG1	3
EIF3F	GO:0006086	acetyl-CoA biosynthetic process from pyruvate	2/109	14/18805	0.142857142857143	24.6461336828309	6.7579228992985	0.00289472385322473	0.021505999248534	0.0154333626786558	PDHB/PGK1	2
EIF3F	GO:0002347	response to tumor cell	3/109	50/18805	0.06	10.351376146789	5.05552211750306	0.00304606281829007	0.0221915379836645	0.0159253262376268	AHR/HLA-DRB1/RELA	3
EIF3F	GO:0043409	negative regulation of MAPK cascade	5/109	171/18805	0.0292397660818713	5.04453028595955	4.05673951135762	0.00320098395104055	0.0231592103843634	0.0166197575421907	GBA1/PPIA/PRKCD/TLR9/VRK3	5
EIF3F	GO:0035384	thioester biosynthetic process	3/109	51/18805	0.0588235294117647	10.148407987048	4.9951401417452	0.00322291673029544	0.0231592103843634	0.0166197575421907	ACSL3/PDHB/PGK1	3
EIF3F	GO:0140467	integrated stress response signaling	3/109	51/18805	0.0588235294117647	10.148407987048	4.9951401417452	0.00322291673029544	0.0231592103843634	0.0166197575421907	AKT2/ATF4/JUNB	3
EIF3F	GO:0002840	regulation of T cell mediated immune response to tumor cell	2/109	15/18805	0.133333333333333	23.0030581039755	6.50922532763599	0.00332746140824931	0.0235247943647734	0.0168821117854868	AHR/HLA-DRB1	2
EIF3F	GO:0075294	positive regulation by symbiont of entry into host	2/109	15/18805	0.133333333333333	23.0030581039755	6.50922532763599	0.00332746140824931	0.0235247943647734	0.0168821117854868	FURIN/HLA-DRB1	2
EIF3F	GO:1903358	regulation of Golgi organization	2/109	15/18805	0.133333333333333	23.0030581039755	6.50922532763599	0.00332746140824931	0.0235247943647734	0.0168821117854868	MAP2K2/MAPK1	2
EIF3F	GO:0002532	production of molecular mediator involved in inflammatory response	4/109	107/18805	0.0373831775700935	6.44945554317071	4.31629824433229	0.00348753918187651	0.0244592747955606	0.0175527235174865	IL17RC/MAPK9/MYD88/NCF1	4
EIF3F	GO:0006497	protein lipidation	3/109	53/18805	0.0566037735849057	9.76544919508395	4.87924173417616	0.00359522612945244	0.0249484029563586	0.0179037368424059	GBA1/NMT1/ULK1	3
EIF3F	GO:0035094	response to nicotine	3/109	53/18805	0.0566037735849057	9.76544919508395	4.87924173417616	0.00359522612945244	0.0249484029563586	0.0179037368424059	HMOX1/MAPK1/RELA	3
EIF3F	GO:0141084	inflammasome-mediated signaling pathway	3/109	53/18805	0.0566037735849057	9.76544919508395	4.87924173417616	0.00359522612945244	0.0249484029563586	0.0179037368424059	MAPK8/MAVS/MYD88	3
EIF3F	GO:0034349	glial cell apoptotic process	2/109	16/18805	125	21.5653669724771	6.28360160857769	0.00378846854011224	0.0256135533688822	0.0183810691176329	PRKCD/TRAF2	2
EIF3F	GO:0048308	organelle inheritance	2/109	16/18805	125	21.5653669724771	6.28360160857769	0.00378846854011224	0.0256135533688822	0.0183810691176329	MAP2K2/MAPK1	2
EIF3F	GO:0048313	Golgi inheritance	2/109	16/18805	125	21.5653669724771	6.28360160857769	0.00378846854011224	0.0256135533688822	0.0183810691176329	MAP2K2/MAPK1	2
EIF3F	GO:1903727	positive regulation of phospholipid metabolic process	2/109	16/18805	125	21.5653669724771	6.28360160857769	0.00378846854011224	0.0256135533688822	0.0183810691176329	ACSL3/PRKCD	2
EIF3F	GO:1901136	carbohydrate derivative catabolic process	6/109	258/18805	0.0232558139534884	4.01216129720503	3.71976292578338	0.00392833238155601	0.0263559034782967	0.018913802255988	GBA1/GUSB/NEU1/PGK1/PRKCD/STT3B	6
EIF3F	GO:0010038	response to metal ion	7/109	347/18805	0.0201729106628242	3.4802897707744	3.5607284885445	0.00409634222690388	0.0272055051938313	0.0195235024264717	ATF4/BECN1/HMOX1/JUNB/LTA4H/MAPK9/TLR9	7
EIF3F	GO:0071248	cellular response to metal ion	5/109	182/18805	0.0274725274725275	4.7396410928521	3.87083639911793	0.00417375689865176	0.0276498252983731	0.0198423601200652	ATF4/BECN1/HMOX1/JUNB/TLR9	5
EIF3F	GO:0042762	regulation of sulfur metabolic process	2/109	17/18805	0.117647058823529	20.2968159740961	6.07762445139168	0.00427740910391522	0.0279840446350672	0.0200822061359518	PGK1/SP1	2
EIF3F	GO:0071243	cellular response to arsenic-containing substance	2/109	17/18805	0.117647058823529	20.2968159740961	6.07762445139168	0.00427740910391522	0.0279840446350672	0.0200822061359518	HMOX1/MAPK13	2
EIF3F	GO:1903140	regulation of establishment of endothelial barrier	2/109	17/18805	0.117647058823529	20.2968159740961	6.07762445139168	0.00427740910391522	0.0279840446350672	0.0200822061359518	TNFRSF1A/VEGFA	2
EIF3F	GO:0016042	lipid catabolic process	7/109	350/18805	0.02	3.45045871559633	3.53336422901908	0.004292254580086	0.0280114877062684	0.0201019001230095	AKT2/GBA1/HPGD/NEU1/PLCG1/PRKCD/RAB7A	7
EIF3F	GO:0043331	response to dsRNA	3/109	57/18805	0.0526315789473684	9.08015451472718	4.6649139998097	0.00441607124796526	0.0285362834942227	0.0204785096278332	MAPK1/MAVS/PELI1	3
EIF3F	GO:0000422	autophagy of mitochondrion	4/109	116/18805	0.0344827586206897	5.94906675102816	4.08247275018961	0.0046508653948867	0.0297610121375962	0.0213574123524955	ATG12/BECN1/GBA1/ULK1	4
EIF3F	GO:0002424	T cell mediated immune response to tumor cell	2/109	18/18805	0.111111111111111	19.1692150866463	5.88854124763751	0.0047939498394607	0.0303835145402278	0.0218041391117184	AHR/HLA-DRB1	2
EIF3F	GO:0034727	piecemeal microautophagy of the nucleus	2/109	18/18805	0.111111111111111	19.1692150866463	5.88854124763751	0.0047939498394607	0.0303835145402278	0.0218041391117184	ATG12/ULK1	2
EIF3F	GO:0050746	regulation of lipoprotein metabolic process	2/109	18/18805	0.111111111111111	19.1692150866463	5.88854124763751	0.0047939498394607	0.0303835145402278	0.0218041391117184	GBA1/ULK1	2
EIF3F	GO:0070482	response to oxygen levels	7/109	358/18805	0.0195530726256983	3.37335349290144	3.46182482422885	0.00484947871604394	0.0306589639980663	0.0220018100654524	ATF4/BECN1/CBL/CREBBP/NOX1/PGK1/VEGFA	7
EIF3F	GO:0060716	labyrinthine layer blood vessel development	2/109	19/18805	0.105263157894737	18.1603090294544	5.7141122365289	0.00533776034960638	0.0329012770588658	0.023610962484109	JUNB/MAPK1	2
EIF3F	GO:0097300	programmed necrotic cell death	3/109	61/18805	0.0491803278688525	8.48473454654835	4.47068635397875	0.00534176627533676	0.0329012770588658	0.023610962484109	PELI1/RBCK1/TRAF2	3
EIF3F	GO:0035924	cellular response to vascular endothelial growth factor stimulus	4/109	122/18805	0.0327868852459016	5.6564896976989	3.93984626193513	0.00555658536143936	0.0340279565941847	0.0244195021706516	MAP2K3/MAPKAPK2/RELA/VEGFA	4
EIF3F	GO:0006413	translational initiation	4/109	124/18805	0.032258064516129	5.56525599289731	3.89439445468233	0.00588286923900137	0.0352367106511679	0.0252869410436438	AKT2/ATF4/EIF3F/RPS6KB1	4
EIF3F	GO:0043500	muscle adaptation	4/109	124/18805	0.032258064516129	5.56525599289731	3.89439445468233	0.00588286923900137	0.0352367106511679	0.0252869410436438	BECN1/HMOX1/RPS6KB1/TNFRSF1A	4
EIF3F	GO:0060340	positive regulation of type I interferon-mediated signaling pathway	2/109	20/18805	0.1	17.2522935779816	5.55249373756162	0.00590851307876998	0.0352367106511679	0.0252869410436438	MAVS/TRIM56	2
EIF3F	GO:2000786	positive regulation of autophagosome assembly	2/109	20/18805	0.1	17.2522935779816	5.55249373756162	0.00590851307876998	0.0352367106511679	0.0252869410436438	BECN1/ULK1	2
EIF3F	GO:0042176	regulation of protein catabolic process	7/109	375/18805	0.0186666666666667	3.22042813455658	3.31629921668196	0.00621331389956844	0.0368871682976636	0.0264713599190358	CTSA/FURIN/GBA1/MAPK9/OAZ1/RAB7A/RELA	7
EIF3F	GO:0001935	endothelial cell proliferation	5/109	203/18805	0.0246305418719212	4.24933339359154	3.55407422288102	0.00658900980529427	0.0385091017509421	0.0276353089611523	HMOX1/NRAS/PLCG1/SP1/VEGFA	5
EIF3F	GO:0046718	viral entry into host cell	4/109	131/18805	0.0305343511450382	5.26787590167379	3.74276684752564	0.00712493876755653	0.0404983023886841	0.0290628201652634	CBL/FURIN/HLA-DRB1/LAMP1	4
EIF3F	GO:0060546	negative regulation of necroptotic process	2/109	22/18805	0.0909090909090909	15.6839032527106	5.26180072091451	0.0071295490516961	0.0404983023886841	0.0290628201652634	PELI1/RBCK1	2
EIF3F	GO:1902004	positive regulation of amyloid-beta formation	2/109	22/18805	0.0909090909090909	15.6839032527106	5.26180072091451	0.0071295490516961	0.0404983023886841	0.0290628201652634	RELA/SP1	2
EIF3F	GO:1903589	positive regulation of blood vessel endothelial cell proliferation involved in sprouting angiogenesis	2/109	22/18805	0.0909090909090909	15.6839032527106	5.26180072091451	0.0071295490516961	0.0404983023886841	0.0290628201652634	HMOX1/VEGFA	2
EIF3F	GO:1905038	regulation of membrane lipid metabolic process	2/109	22/18805	0.0909090909090909	15.6839032527106	5.26180072091451	0.0071295490516961	0.0404983023886841	0.0290628201652634	PRKCD/TNFRSF1A	2
EIF3F	GO:0031647	regulation of protein stability	7/109	386/18805	0.0181347150259067	3.12865427579978	3.22648596576121	0.00723706605297864	0.0408443856638065	0.0293111801061457	AKT2/CREBBP/CTSA/DDOST/LAMP1/MAPK1/PRKCD	7
EIF3F	GO:0070372	regulation of ERK1 and ERK2 cascade	6/109	296/18805	0.0202702702702703	3.49708653607736	3.30637410804939	0.00757289273572766	0.0423759742446037	0.0304102949051729	HLA-DRB1/MAP2K7/RASGRP1/TLR9/VEGFA/VRK3	6
EIF3F	GO:0010955	negative regulation of protein processing	2/109	23/18805	0.0869565217391304	15.0019944156362	5.13034912841551	0.00777919120072392	0.0430721533850609	0.0309098943443723	CTSZ/FURIN	2
EIF3F	GO:1990858	cellular response to lectin	2/109	23/18805	0.0869565217391304	15.0019944156362	5.13034912841551	0.00777919120072392	0.0430721533850609	0.0309098943443723	CREBBP/KLRK1	2
EIF3F	GO:0002832	negative regulation of response to biotic stimulus	4/109	135/18805	0.0296296296296296	5.11179068977234	3.66091583624337	0.00790695925063807	0.0435048176342638	0.0312203874397579	AHR/ATG12/MAVS/SIGIRR	4
EIF3F	GO:0007041	lysosomal transport	4/109	135/18805	0.0296296296296296	5.11179068977234	3.66091583624337	0.00790695925063807	0.0435048176342638	0.0312203874397579	AP1G1/BECN1/LAMP1/RAB7A	4
EIF3F	GO:0050868	negative regulation of T cell activation	4/109	136/18805	0.0294117647058824	5.07420399352402	3.64095840083855	0.00811091697004561	0.044304989265246	0.0317946150700765	CBFB/HLA-DRB1/PELI1/VSIR	4
EIF3F	GO:0050435	amyloid-beta metabolic process	3/109	71/18805	0.0422535211267606	7.28970151182323	4.0542261703328	0.00813661970156418	0.044304989265246	0.0317946150700765	BECN1/RELA/SP1	3
EIF3F	GO:0003081	regulation of systemic arterial blood pressure by renin-angiotensin	2/109	24/18805	0.0833333333333333	14.3769113149847	5.00686789600531	0.00845449333734692	0.0451969779018875	0.0324347333912685	CTSZ/NOX1	2
EIF3F	GO:0036499	PERK-mediated unfolded protein response	2/109	24/18805	0.0833333333333333	14.3769113149847	5.00686789600531	0.00845449333734692	0.0451969779018875	0.0324347333912685	AKT2/ATF4	2
EIF3F	GO:0048255	mRNA stabilization	3/109	72/18805	0.0416666666666667	7.18845565749235	4.01706524521429	0.00845510004856603	0.0451969779018875	0.0324347333912685	MAPKAPK2/MYD88/TRAF2	3
EIF3F	GO:0043302	positive regulation of leukocyte degranulation	2/109	25/18805	0.08	13.8018348623853	4.89055842547892	0.00915514179655095	0.0478688328527415	0.0343521382049092	AP1G1/LAMP1	2
EIF3F	GO:0044090	positive regulation of vacuole organization	2/109	25/18805	0.08	13.8018348623853	4.89055842547892	0.00915514179655095	0.0478688328527415	0.0343521382049092	BECN1/ULK1	2
FPR1	GO:0045088	regulation of innate immune response	38/153	482/18805	0.0788381742738589	9.6898814850975	17.5043994380574	7.07447893646935e-27	2.02047118425565e-23	1.31659776417661e-23	ARRB2/CD14/CD274/CR1/CRK/CTSS/FGR/FPR2/GBP2/GBP5/HCK/HLA-A/HLA-B/HMGB1/IFI16/IRF1/IRF7/ISG15/LAMP2/LYN/MEFV/NFE2L2/NLRC4/NLRP1/PAK1/PARP9/PTPN6/RIGI/SAMHD1/SPI1/STAT5B/TLR1/TLR2/TLR4/TLR8/TRIM21/TYROBP/ZBP1	38
FPR1	GO:0009615	response to virus	36/153	425/18805	0.0847058823529412	10.4110726643599	17.7733368299086	1.57032064840161e-26	2.24241788591749e-23	1.46122468756528e-23	CCL4/CXCR4/DTX3L/FGR/GBP1/GBP2/GBP5/IFI16/IFIT2/IFIT3/IFITM1/IFITM2/IFITM3/IFNAR1/IFNAR2/IFNGR2/IL17RA/IL1B/IRF1/IRF7/IRF9/ISG15/MLKL/MX1/NLRP1/PARP9/PTPRC/RIGI/RNASEL/SAMHD1/STAT1/TANK/TLR2/TLR8/TRIM21/ZBP1	36
FPR1	GO:0051607	defense response to virus	31/153	321/18805	0.0965732087227414	11.8696679087003	17.7901227725085	1.41940115211601e-24	1.35126989681445e-21	8.805267498039e-22	DTX3L/GBP1/GBP2/GBP5/IFI16/IFIT2/IFIT3/IFITM1/IFITM2/IFITM3/IFNAR2/IFNGR2/IL1B/IRF1/IRF7/IRF9/ISG15/MLKL/MX1/NLRP1/PARP9/PTPRC/RIGI/RNASEL/SAMHD1/STAT1/TANK/TLR2/TLR8/TRIM21/ZBP1	31
FPR1	GO:0034341	response to interferon-gamma	21/153	121/18805	0.173553719008264	21.3312267055583	20.3202699037044	2.72884061524119e-22	1.94839219928221e-19	1.26962900203853e-19	AIF1/FCAR/GBP1/GBP2/GBP5/HCK/IFITM1/IFITM2/IFITM3/IFNGR2/IRF1/MEFV/PARP9/SIRPA/SLC11A1/SP100/STAT1/TLR2/TLR4/TRIM21/WAS	21
FPR1	GO:0050727	regulation of inflammatory response	32/153	442/18805	0.0723981900452489	8.89835270458108	15.2189249119716	1.72174963228498e-21	9.83463389961178e-19	6.40853336816808e-19	ALOX5/ALOX5AP/BCL6/CASP4/CASP5/CEBPB/FGR/FPR2/GBP1/GBP2/GBP5/HCK/IL16/IL17RA/IL1B/IL1R1/LILRA5/LRRK2/LYN/MEFV/NLRC4/NLRP1/OSM/PTGS2/PTPN6/PTPRC/SIRPA/SOCS3/STAT5B/TLR2/TLR4/ZBP1	32
FPR1	GO:0006909	phagocytosis	23/153	238/18805	0.0966386554621849	11.8777118690614	15.2954864650758	2.17304695782745e-18	7.75777763944401e-16	5.05519344926176e-16	AIF1/ATG3/CD14/FCGR2A/FGR/FPR2/HCK/HMGB1/ICAM3/IL2RG/ITGAL/ITGB2/LYN/NCF2/NCF4/PAK1/PECAM1/PTPRC/SIRPA/SLC11A1/TLR2/TLR4/TYROBP	23
FPR1	GO:0002443	leukocyte mediated immunity	30/153	483/18805	0.062111801242236	7.63406812000162	13.3775069686979	2.6988784299266e-18	8.5644408843004e-16	5.58083867147395e-16	ARRB2/BCL6/CD274/CR1/CRK/CSF2RB/FCAR/FCGR2A/FCGR3A/FGR/HLA-A/HLA-B/HLA-C/HMGB1/IL1B/IL1R1/IRF7/ITGB2/JAK3/LAT2/LYN/PTPN6/PTPRC/RIGI/SPI1/STAT5B/TLR4/TLR8/TYROBP/WAS	30
FPR1	GO:0002274	myeloid leukocyte activation	23/153	251/18805	0.0916334661354582	11.2625315730542	14.8245228605988	7.17602544505378e-18	2.04947286710736e-15	1.33549610387948e-15	AIF1/C5AR1/CXCL8/CXCR2/FCAR/FCGR3A/FGR/HMGB1/IFNGR2/IL16/ITGB2/LAT2/LCP2/LRRK2/LYN/PTPN6/PTPRC/SLC11A1/SPI1/TLR1/TLR2/TLR4/TYROBP	23
FPR1	GO:0002833	positive regulation of response to biotic stimulus	28/153	425/18805	0.0658823529411765	8.09750096116878	13.4040273337995	8.93613761908793e-18	2.3201462763741e-15	1.51187476655957e-15	ARRB2/CD14/CD274/CTSS/FPR2/GBP2/GBP5/HCK/HMGB1/IFI16/IRF1/IRF7/LAMP2/LYN/MEFV/NLRC4/NLRP1/PAK1/PARP9/RIGI/SPI1/STAT5B/TLR1/TLR2/TLR4/TLR8/TYROBP/ZBP1	28
FPR1	GO:0002703	regulation of leukocyte mediated immunity	23/153	260/18805	0.0884615384615385	10.87267471091	14.5183150474113	1.57627750516338e-17	3.75154046228885e-15	2.44461283256917e-15	ARRB2/BCL6/CD274/CR1/CRK/FGR/HLA-A/HLA-B/HLA-C/HMGB1/IL1B/IL1R1/ITGB2/JAK3/LYN/PTPN6/PTPRC/RIGI/SPI1/STAT5B/TLR4/TYROBP/WAS	23
FPR1	GO:0140888	interferon-mediated signaling pathway	17/153	112/18805	0.151785714285714	18.655753968254	16.9732070851834	3.36056481082802e-17	7.38290238440371e-15	4.81091383444853e-15	HCK/IFITM1/IFITM2/IFITM3/IFNAR1/IFNAR2/IFNGR2/IRF1/IRF7/ISG15/PARP9/PTPN6/SAMHD1/SP100/STAT1/TANK/ZBP1	17
FPR1	GO:0002237	response to molecule of bacterial origin	26/153	379/18805	0.0686015831134565	8.43171745391208	13.2373604492695	5.60649091356542e-17	1.14372414636735e-14	7.45283904901027e-15	ALPL/C5AR1/CARD16/CD14/CD274/CEBPB/CSF2RB/CXCL8/FCAR/FOS/GBP2/GBP5/HCK/HMGB1/IFNAR1/IL1B/LITAF/LYN/PTGS2/PTPN6/SIRPA/SLC11A1/SOD2/TLR1/TLR2/TLR4	26
FPR1	GO:0050900	leukocyte migration	26/153	395/18805	0.0658227848101266	8.0901795317283	12.8984349872235	1.53210544884436e-16	2.91712877459966e-14	1.90088591828549e-14	AIF1/ALOX5/C5AR1/CCL4/CCR1/CD69/CRK/CXCL8/CXCR1/CXCR2/CXCR4/FPR2/HCK/HMGB1/IL16/IL17RA/IL1B/IL1R1/ITGAL/ITGB2/JAML/LYN/PECAM1/SELL/SIRPA/STAT5B	26
FPR1	GO:0050777	negative regulation of immune response	19/153	214/18805	0.088785046728972	10.9124366257406	13.2082131320137	1.13053185869032e-14	1.53752332781883e-12	1.00189490033307e-12	ARRB2/BCL6/CD274/CD69/CR1/CRK/FGR/HCK/HLA-A/HLA-B/IFI16/ISG15/JAK3/LYN/PTPN6/PTPRC/SAMHD1/SPI1/TRIM21	19
FPR1	GO:0002460	adaptive immune response based on somatic recombination of immune receptors built from immunoglobulin superfamily domains	24/153	396/18805	0.0606060606060606	7.44899980194098	11.7471628930544	1.56959748572957e-14	2.03762291783803e-12	1.32777433242578e-12	BCL6/CD274/CD69/CR1/CSF2RB/FCGR2A/FCGR3A/HLA-A/HLA-B/HLA-C/HMGB1/IL17RA/IL1B/IL1R1/IRF7/JAK3/PTPN6/PTPRC/SLC11A1/SOCS3/TLR4/TLR8/TNFSF13B/WAS	24
FPR1	GO:0032635	interleukin-6 production	17/153	177/18805	0.096045197740113	11.8047708725675	13.0805863903194	8.3498388714851e-14	9.3426858958695e-12	6.08796574668188e-12	AIF1/ARRB2/CEBPB/HLA-B/HMGB1/IL16/IL17RA/IL1B/LILRA5/PTPN6/RIGI/SIRPA/TLR1/TLR2/TLR4/TLR8/TYROBP	17
FPR1	GO:0032675	regulation of interleukin-6 production	17/153	177/18805	0.096045197740113	11.8047708725675	13.0805863903194	8.3498388714851e-14	9.3426858958695e-12	6.08796574668188e-12	AIF1/ARRB2/CEBPB/HLA-B/HMGB1/IL16/IL17RA/IL1B/LILRA5/PTPN6/RIGI/SIRPA/TLR1/TLR2/TLR4/TLR8/TYROBP	17
FPR1	GO:0071216	cellular response to biotic stimulus	20/153	273/18805	0.0732600732600733	9.00428547487371	12.0656543710159	8.50524626374675e-14	9.3426858958695e-12	6.08796574668188e-12	CARD16/CD14/CD274/CXCL8/DDIT3/FCAR/GBP2/GBP5/HCK/HMGB1/IL1B/LITAF/LYN/PTGS2/PTPN6/SIRPA/TLR1/TLR2/TLR4/TXNIP	20
FPR1	GO:0007159	leukocyte cell-cell adhesion	24/153	433/18805	0.0554272517321016	6.8124801883802	11.0824389788414	1.11106200273899e-13	1.17525669623058e-11	7.65831431127695e-12	AIF1/ALOX5/BCL6/CD274/CD44/CD69/CEBPB/CR1/HLA-A/HMGB1/IL1B/IL2RG/IRF1/ITGAL/ITGB2/JAK3/LYN/PECAM1/PTPN6/PTPRC/SELL/SIRPA/STAT5B/TNFSF13B	24
FPR1	GO:0050867	positive regulation of cell activation	23/153	392/18805	0.0586734693877551	7.21146792050153	11.2559754403199	1.15436431509629e-13	1.17745160139821e-11	7.67261695146706e-12	AIF1/BCL6/CD274/CR1/FCGR3A/HLA-A/HMGB1/IL16/IL1B/IL2RG/LILRA5/LRRK2/LYN/PLEK/PTPN6/PTPRC/RPS6KA1/SIRPA/SPI1/STAT5B/TLR4/TNFSF13B/TYROBP	23
FPR1	GO:0002221	pattern recognition receptor signaling pathway	20/153	288/18805	0.0694444444444444	8.53531227305737	11.6713291927795	2.32449299618804e-13	1.84409777697584e-11	1.20166772434516e-11	ARRB2/CD14/CD274/CTSS/GBP2/GBP5/HMGB1/IFI16/IRF1/IRF7/LAMP2/LYN/MEFV/NLRC4/NLRP1/RIGI/TLR1/TLR2/TLR4/TLR8	20
FPR1	GO:0002768	immune response-regulating cell surface receptor signaling pathway	22/153	372/18805	0.0591397849462366	7.26878206479725	11.0602454112482	3.53000406540925e-13	2.72478151643482e-11	1.77554685281467e-11	C5AR1/CD14/CR1/FCAR/FCGR2A/FCGR3A/FGR/FPR1/FPR2/GBP1/HCK/HLA-A/LAT2/LCP2/LYN/PAK1/PTPN6/PTPRC/TLR1/TLR2/TLR4/TYROBP	22
FPR1	GO:0006935	chemotaxis	24/153	466/18805	0.0515021459227468	6.33005133383826	10.5522399483389	5.43482843910043e-13	4.08470263738706e-11	2.66171099178104e-11	AIF1/ALOX5/ARRB2/C5AR1/CCL4/CCR1/CCR3/CRK/CXCL1/CXCL8/CXCR1/CXCR2/CXCR4/FPR1/FPR2/HMGB1/IL16/IL17RA/IL1B/ITGB2/JAML/LYN/PLAU/PLAUR	24
FPR1	GO:0070661	leukocyte proliferation	21/153	344/18805	0.061046511627907	7.5031349749202	11.0250993438228	6.88924893090706e-13	4.91892373666764e-11	3.20531371311676e-11	AIF1/BCL6/CD274/CEBPB/CR1/CSF2RA/CSF2RB/FCGR3A/HLA-A/HMGB1/IL1B/IRF1/LYN/PSMB10/PTPN6/PTPRC/SLC11A1/STAT5B/TLR4/TNFSF13B/TYROBP	21
FPR1	GO:0070663	regulation of leukocyte proliferation	19/153	273/18805	0.0695970695970696	8.55407120113003	11.3870016871578	9.24942477323034e-13	6.28960884579663e-11	4.0984919797171e-11	AIF1/BCL6/CD274/CEBPB/CR1/CSF2RA/CSF2RB/FCGR3A/HLA-A/HMGB1/IL1B/IRF1/LYN/PTPN6/PTPRC/STAT5B/TLR4/TNFSF13B/TYROBP	19
FPR1	GO:0002366	leukocyte activation involved in immune response	20/153	319/18805	0.0626959247648903	7.70586186407687	10.9404857168832	1.55389506038124e-12	1.03207541684856e-10	6.72530346818613e-11	APBB1IP/BCL6/CD69/CR1/FCGR3A/FGR/HMGB1/ITGAL/ITGB2/JAK3/LAT2/LCP1/LYN/PTPN6/PTPRC/SLC11A1/SOCS3/SPI1/TLR4/TYROBP	20
FPR1	GO:0032102	negative regulation of response to external stimulus	23/153	448/18805	0.0513392857142857	6.31003443043884	10.3025237269258	1.85424683671398e-12	1.17682865903447e-10	7.66855767791887e-11	AIF1/ALOX5/ARRB2/CARD16/CR1/CRK/FGR/FPR2/HCK/HLA-A/HLA-B/IFI16/ISG15/LYN/MEFV/PLAU/PLAUR/PTPN6/PTPRC/SAMHD1/SIRPA/SOCS3/TRIM21	23
FPR1	GO:0060326	cell chemotaxis	20/153	325/18805	0.0615384615384615	7.56359979889392	10.8103790809089	2.1899863506737e-12	1.3307661739413e-10	8.67165927881547e-11	AIF1/ALOX5/ARRB2/C5AR1/CCL4/CCR1/CCR3/CRK/CXCL8/CXCR1/CXCR2/CXCR4/FPR2/HMGB1/IL16/IL17RA/IL1B/ITGB2/JAML/LYN	20
FPR1	GO:0046651	lymphocyte proliferation	19/153	300/18805	0.0633333333333333	7.78420479302832	10.7281087012411	4.89222888465069e-12	2.91087618636716e-10	1.89681155001369e-10	AIF1/BCL6/CD274/CEBPB/CR1/FCGR3A/HLA-A/HMGB1/IL1B/IRF1/LYN/PSMB10/PTPN6/PTPRC/SLC11A1/STAT5B/TLR4/TNFSF13B/TYROBP	19
FPR1	GO:0001906	cell killing	18/153	263/18805	0.0684410646387833	8.41198836949228	10.9633290308058	5.0591208514734e-12	2.94874472485878e-10	1.9214877906348e-10	ARRB2/CR1/CRK/CXCL1/CXCL8/FCGR2A/FCGR3A/GBP1/GBP2/GBP5/HLA-A/HLA-B/HLA-C/PTPN6/PTPRC/SPI1/STAT5B/TYROBP	18
FPR1	GO:0150076	neuroinflammatory response	12/153	87/18805	0.137931034482759	16.9528961009691	13.507580822551	5.7117277711275e-12	3.15661598324867e-10	2.05694274597657e-10	AIF1/C5AR1/IFNGR2/IL1B/ITGB2/LRRK2/LYN/PTGS2/PTPRC/TLR1/TLR2/TYROBP	12
FPR1	GO:0060759	regulation of response to cytokine stimulus	16/153	201/18805	0.0796019900497512	9.78376093389263	11.339228414911	8.4424156314096e-12	4.15716190401824e-10	2.70892755650312e-10	CARD16/CASP4/CXCR4/IL1R1/IL1R2/IRF7/ISG15/PARP9/PTPN6/PTPRC/RIGI/SAMHD1/TANK/TLR2/TLR4/ZBP1	16
FPR1	GO:1903037	regulation of leukocyte cell-cell adhesion	21/153	395/18805	0.0531645569620253	6.53437577562671	10.0681210986748	9.62980302550447e-12	4.66147753234589e-10	3.03755428172915e-10	AIF1/ALOX5/BCL6/CD274/CD44/CD69/CEBPB/CR1/HLA-A/HMGB1/IL1B/IL2RG/IRF1/ITGB2/JAK3/LYN/PTPN6/PTPRC/SIRPA/STAT5B/TNFSF13B	21
FPR1	GO:0050792	regulation of viral process	14/153	142/18805	0.0985915492957746	12.1177391144251	12.0442027082035	1.00044230897397e-11	4.76210539071608e-10	3.10312631976486e-10	CXCL8/CXCR4/DDX5/HMGB1/IFI16/IFITM1/IFITM2/IFITM3/ISG15/MX1/RNASEL/SP100/STAT1/TRIM21	14
FPR1	GO:0050670	regulation of lymphocyte proliferation	17/153	243/18805	0.0699588477366255	8.59853680841335	10.7976403424135	1.4440457436903e-11	6.65192684512821e-10	4.33458892163743e-10	AIF1/BCL6/CD274/CEBPB/CR1/FCGR3A/HLA-A/HMGB1/IL1B/IRF1/LYN/PTPN6/PTPRC/STAT5B/TLR4/TNFSF13B/TYROBP	17
FPR1	GO:0070269	pyroptosis	9/153	40/18805	225	27.6544117647059	15.2838563470408	2.71770295506224e-11	1.12489270139967e-09	7.33012787879488e-10	CASP4/GBP1/GBP2/GBP5/MEFV/NLRC4/NLRP1/TRIM21/ZBP1	9
FPR1	GO:1902105	regulation of leukocyte differentiation	19/153	340/18805	0.0558823529411765	6.86841599384852	9.8899438944844	4.29884294263786e-11	1.6369993925565e-09	1.0667163961521e-09	BCL6/CCR1/CD69/CEBPB/CR1/FOS/HLA-B/HMGB1/IL2RG/IRF1/IRF7/JAK3/LYN/PTPN6/PTPRC/SPI1/STAT5B/TLR4/TYROBP	19
FPR1	GO:0002832	negative regulation of response to biotic stimulus	13/153	135/18805	0.0962962962962963	11.8356330186396	11.4434544815381	7.62896726016115e-11	2.72354131187753e-09	1.77473869946907e-09	ARRB2/CARD16/CD274/CR1/CRK/HLA-A/HLA-B/IFI16/ISG15/PTPN6/SAMHD1/SIRPA/TRIM21	13
FPR1	GO:0035456	response to interferon-beta	8/153	35/18805	0.228571428571429	28.093370681606	14.5302490440332	3.12084217977833e-10	9.58400566177088e-09	6.24521672195596e-09	IFI16/IFITM1/IFITM2/IFITM3/IFNAR1/IFNAR2/IRF1/STAT1	8
FPR1	GO:0002269	leukocyte activation involved in inflammatory response	9/153	53/18805	0.169811320754717	20.8712541620422	13.1204143075299	4.02600436834265e-10	1.22322005063687e-08	7.97085747282174e-09	AIF1/C5AR1/IFNGR2/ITGB2/LRRK2/PTPRC/TLR1/TLR2/TYROBP	9
FPR1	GO:0050764	regulation of phagocytosis	11/153	102/18805	0.107843137254902	13.2548378828656	11.2398406103931	6.79497608067446e-10	1.98025017208227e-08	1.29038858331176e-08	ATG3/FCGR2A/FGR/FPR2/HCK/HMGB1/IL2RG/PTPRC/SIRPA/SLC11A1/TLR2	11
FPR1	GO:0016032	viral process	19/153	421/18805	0.0451306413301663	5.54693928244298	8.54571353271605	1.57817414452426e-09	4.46263896709038e-08	2.90798529183835e-08	ANPEP/CCL4/CR1/CXCL8/CXCR4/DDX5/HMGB1/IFI16/IFITM1/IFITM2/IFITM3/IRF7/ISG15/MX1/PARP9/RNASEL/SP100/STAT1/TRIM21	19
FPR1	GO:0050863	regulation of T cell activation	18/153	395/18805	0.0455696202531646	5.60089352196575	8.36993276554555	3.76824138953559e-09	1.00580349612277e-07	6.55410799478496e-08	AIF1/BCL6/CD274/CD69/CEBPB/CR1/HLA-A/HMGB1/IL1B/IL2RG/IRF1/JAK3/LYN/PTPN6/PTPRC/SIRPA/STAT5B/TNFSF13B	18
FPR1	GO:0001909	leukocyte mediated cytotoxicity	12/153	153/18805	0.0784313725490196	9.6398820966295	9.71849378462926	4.49070263212292e-09	1.16594970157664e-07	7.59766722831897e-08	ARRB2/CRK/FCGR2A/FCGR3A/HLA-A/HLA-B/HLA-C/PTPN6/PTPRC/SPI1/STAT5B/TYROBP	12
FPR1	GO:0042060	wound healing	19/153	450/18805	0.0422222222222222	5.18946986201888	8.14697279919732	4.70747629605878e-09	1.20040645549499e-07	7.82219745435331e-08	ALOX5/CD44/CRK/CXCR4/ENTPD1/GLA/JAML/LYN/NFE2L2/PAK1/PLAU/PLAUR/PLEK/PTPN6/SERPINA1/SLC11A1/TLN1/TLR4/WAS	19
FPR1	GO:0001959	regulation of cytokine-mediated signaling pathway	13/153	189/18805	0.0687830687830688	8.45402358474254	9.32795866142949	4.95207770209701e-09	1.25160477143266e-07	8.1558205657266e-08	CARD16/CASP4/CXCR4/IL1R1/IL1R2/IRF7/ISG15/PARP9/PTPN6/PTPRC/SAMHD1/TANK/ZBP1	13
FPR1	GO:0098543	detection of other organism	6/153	19/18805	0.31578947368421	38.813209494324	14.9352093833473	6.5357083455176e-09	1.60913646851709e-07	1.0485601047981e-07	HLA-A/HLA-B/NLRC4/TLR1/TLR2/TLR4	6
FPR1	GO:0035455	response to interferon-alpha	6/153	20/18805	0.3	36.8725490196078	14.5371666512019	9.27422449802941e-09	2.22581387952706e-07	1.45040503427828e-07	FCAR/IFITM1/IFITM2/IFITM3/IFNAR1/IFNAR2	6
FPR1	GO:0034612	response to tumor necrosis factor	14/153	241/18805	0.0580912863070539	7.13991267322973	8.68846526036754	1.09172518332933e-08	2.57683233354427e-07	1.67913886396368e-07	CARD16/CASP4/CD14/CXCL8/FAS/FCAR/FOS/GBP1/GBP2/NFE2L2/PTGS2/STAT1/TANK/TNFSF13B	14
FPR1	GO:0002695	negative regulation of leukocyte activation	13/153	204/18805	0.0637254901960784	7.83240420351147	8.88645655110607	1.24289040180916e-08	2.90958605538275e-07	1.89597086315668e-07	BCL6/CD274/CD69/CEBPB/CR1/FGR/HMGB1/IRF1/JAK3/LYN/PTPN6/PTPRC/TYROBP	13
FPR1	GO:0042742	defense response to bacterium	16/153	343/18805	0.0466472303206997	5.73334095542979	8.01278719802688	2.11217083052074e-08	4.67624797826917e-07	3.04717913370923e-07	C5AR1/CASP4/CEBPB/FGR/FPR2/GBP1/GBP2/GBP5/HLA-A/IL1B/ISG15/NLRC4/NLRP1/SLC11A1/TLR2/TLR4	16
FPR1	GO:0031341	regulation of cell killing	10/153	110/18805	0.0909090909090909	11.1734997029115	9.69197126473645	2.2113041155968e-08	4.82098057568279e-07	3.14149110194869e-07	ARRB2/CR1/CRK/HLA-A/HLA-B/HLA-C/PTPRC/SPI1/STAT5B/TYROBP	10
FPR1	GO:0050870	positive regulation of T cell activation	14/153	261/18805	0.053639846743295	6.59279292815466	8.24053517665334	2.9887192328484e-08	6.32280157704816e-07	4.12012132840231e-07	AIF1/BCL6/CD274/CR1/HLA-A/HMGB1/IL1B/IL2RG/LYN/PTPN6/PTPRC/SIRPA/STAT5B/TNFSF13B	14
FPR1	GO:0071347	cellular response to interleukin-1	9/153	88/18805	0.102272727272727	12.5701871657754	9.85307375200499	4.07570209746429e-08	8.19732759884368e-07	5.34161698170265e-07	CXCL8/GBP1/GBP2/IL1B/IL1R1/IL1R2/SIRPA/TANK/ZBP1	9
FPR1	GO:0035458	cellular response to interferon-beta	6/153	28/18805	0.214285714285714	26.3375350140056	12.1517382910699	8.54298568467493e-08	1.62658447436211e-06	1.05992973266704e-06	IFI16/IFITM2/IFNAR1/IFNAR2/IRF1/STAT1	6
FPR1	GO:0001910	regulation of leukocyte mediated cytotoxicity	9/153	100/18805	0.09	11.0617647058824	9.13699598664635	1.24905932136055e-07	2.3624592197389e-06	1.5394471106068e-06	ARRB2/CRK/HLA-A/HLA-B/HLA-C/PTPRC/SPI1/STAT5B/TYROBP	9
FPR1	GO:2000379	positive regulation of reactive oxygen species metabolic process	8/153	75/18805	0.106666666666667	13.1102396514161	9.51749404675847	1.69976231377733e-07	3.13194914074069e-06	2.04086911426712e-06	FAS/FPR2/ITGB2/NFE2L2/SIRPA/SOD2/TLR4/TYROBP	8
FPR1	GO:0002456	T cell mediated immunity	10/153	137/18805	0.072992700729927	8.971423119126	8.48116246490561	1.79311387708942e-07	3.28277771344064e-06	2.13915339722949e-06	CD274/CR1/HLA-A/HLA-B/HLA-C/HMGB1/IL1B/IL1R1/PTPRC/WAS	10
FPR1	GO:0002709	regulation of T cell mediated immunity	9/153	106/18805	0.0849056603773585	10.4356270810211	8.82312929116805	2.06880639695008e-07	3.71604469791787e-06	2.42148276054799e-06	CD274/HLA-A/HLA-B/HLA-C/HMGB1/IL1B/IL1R1/PTPRC/WAS	9
FPR1	GO:0002532	production of molecular mediator involved in inflammatory response	9/153	107/18805	0.0841121495327103	10.3380978559648	8.77325727274323	2.24326368896075e-07	3.95479079979747e-06	2.57705666152216e-06	ALOX5/ALOX5AP/GBP5/IL17RA/IL1R2/LYN/MEFV/SIRPA/TLR4	9
FPR1	GO:0141084	inflammasome-mediated signaling pathway	7/153	53/18805	0.132075471698113	16.2331976815884	10.0580397785221	2.31648957346551e-07	4.03408184257164e-06	2.62872501019706e-06	GBP2/GBP5/IFI16/LAMP2/MEFV/NLRP1/TLR4	7
FPR1	GO:0071356	cellular response to tumor necrosis factor	12/153	219/18805	0.0547945205479452	6.73471214970006	7.73123452947299	2.40432211304907e-07	4.13894275530605e-06	2.69705542952274e-06	CARD16/CASP4/CXCL8/FAS/FCAR/FOS/GBP1/GBP2/NFE2L2/STAT1/TANK/TNFSF13B	12
FPR1	GO:0030100	regulation of endocytosis	14/153	309/18805	0.0453074433656958	5.56866975484908	7.33395483231683	2.40568801603923e-07	4.13894275530605e-06	2.69705542952274e-06	ARRB2/ATG3/CD14/FCGR2A/FGR/FPR2/HCK/HMGB1/IL2RG/LRRK2/PTPRC/SIRPA/SLC11A1/TLR2	14
FPR1	GO:0043410	positive regulation of MAPK cascade	17/153	464/18805	0.0366379310344828	4.50311302681992	6.92005853464371	2.45930408052547e-07	4.20585176885075e-06	2.74065528797292e-06	ARRB2/C5AR1/CCR1/CD44/CRK/FPR2/HMGB1/IL1B/LILRA5/LRRK2/LYN/OSM/PAK1/PIK3R5/PTPRC/SPI1/TLR4	17
FPR1	GO:0002437	inflammatory response to antigenic stimulus	8/153	80/18805	0.1	12.2908496732026	9.16576754503733	2.82202184589449e-07	4.79743713802064e-06	3.12614951349716e-06	CXCR2/FCGR2A/FCGR3A/FGR/HCK/HMGB1/KDM6B/LYN	8
FPR1	GO:0002526	acute inflammatory response	9/153	111/18805	0.0810810810810811	9.9655537890832	8.58016469111614	3.07539944178794e-07	5.19724308032329e-06	3.38667468893247e-06	ALOX5AP/CEBPB/CXCR2/FCGR2A/FCGR3A/IL1B/OSM/PTGS2/SERPINA1	9
FPR1	GO:0050921	positive regulation of chemotaxis	10/153	146/18805	0.0684931506849315	8.41839018712508	8.14985817440251	3.25132158261561e-07	5.46222025879422e-06	3.5593415220213e-06	AIF1/C5AR1/CCL4/CCR1/CXCL8/CXCR2/CXCR4/FPR2/HMGB1/IL16	10
FPR1	GO:0002440	production of molecular mediator of immune response	12/153	231/18805	0.051948051948052	6.38485697309227	7.45822661591534	4.26388546012811e-07	6.95866107092908e-06	4.53446586075579e-06	BCL6/CR1/HLA-A/IL1B/IL1R1/IL2RG/JAK3/LITAF/PTPRC/RIGI/SAMHD1/TLR4	12
FPR1	GO:0070555	response to interleukin-1	9/153	116/18805	0.0775862068965517	9.53600405679513	8.35215814025601	4.4825621817832e-07	7.27397590407547e-06	4.73993417308176e-06	CXCL8/GBP1/GBP2/IL1B/IL1R1/IL1R2/SIRPA/TANK/ZBP1	9
FPR1	GO:0002685	regulation of leukocyte migration	12/153	236/18805	0.0508474576271186	6.24958457959455	7.35012650611627	5.35826234588906e-07	8.64587415811252e-06	5.63390296017357e-06	AIF1/C5AR1/CCL4/CCR1/CD69/CRK/CXCL8/CXCR2/FPR2/HMGB1/IL1R1/LYN	12
FPR1	GO:0046209	nitric oxide metabolic process	8/153	88/18805	0.0909090909090909	11.1734997029115	8.663666494981	5.92347168423507e-07	9.45108107831026e-06	6.15859919889891e-06	GLA/IL1B/ITGB2/PTGS2/SIRPA/SOD2/TLR2/TLR4	8
FPR1	GO:0002700	regulation of production of molecular mediator of immune response	11/153	197/18805	0.0558375634517767	6.86291098503699	7.49211954019467	6.44624917214305e-07	1.01156525470552e-05	6.59165328880793e-06	BCL6/CR1/HLA-A/IL1B/IL1R1/IL2RG/JAK3/LITAF/PTPRC/RIGI/TLR4	11
FPR1	GO:0042113	B cell activation	13/153	287/18805	0.0452961672473868	5.56728382409875	7.06171266487201	6.61745632160245e-07	1.03275711773206e-05	6.72974562933169e-06	BCL6/CR1/IL2RG/JAK3/LAT2/LYN/PTPN6/PTPRC/SPI1/STAT5B/TLR4/TNFSF13B/TYROBP	13
FPR1	GO:0007596	blood coagulation	12/153	241/18805	0.0497925311203319	6.11992514848263	7.24510170677618	6.6955796063948e-07	1.03927039977519e-05	6.77218806871053e-06	ENTPD1/GLA/LYN/NFE2L2/PLAU/PLAUR/PLEK/PTPN6/SERPINA1/TLN1/TLR4/WAS	12
FPR1	GO:0018108	peptidyl-tyrosine phosphorylation	11/153	198/18805	0.0555555555555556	6.8282498184459	7.46690641838254	6.7782115707292e-07	1.04640931059473e-05	6.81870728708349e-06	FGR/HCK/ITGB2/JAK3/LILRA5/LYN/OSM/PARP9/PECAM1/PTPN6/PTPRC	11
FPR1	GO:2001057	reactive nitrogen species metabolic process	8/153	90/18805	0.0888888888888889	10.9251997095134	8.54818133559868	7.04619161181014e-07	1.07042144911329e-05	6.97517736264296e-06	GLA/IL1B/ITGB2/PTGS2/SIRPA/SOD2/TLR2/TLR4	8
FPR1	GO:0046631	alpha-beta T cell activation	11/153	201/18805	0.054726368159204	6.72633564205118	7.39230362874743	7.86637305775797e-07	1.17440723192067e-05	7.65277895487152e-06	BCL6/CD274/CD69/CEBPB/HLA-A/HMGB1/IL2RG/IRF1/JAK3/PTPRC/SOCS3	11
FPR1	GO:0050817	coagulation	12/153	246/18805	0.048780487804878	5.9955364259525	7.14299804085926	8.32149531053538e-07	1.22506137148913e-05	7.98285605481636e-06	ENTPD1/GLA/LYN/NFE2L2/PLAU/PLAUR/PLEK/PTPN6/SERPINA1/TLN1/TLR4/WAS	12
FPR1	GO:0007599	hemostasis	12/153	248/18805	0.0483870967741935	5.9471853257432	7.10294201838461	9.06421639351665e-07	1.32755907794275e-05	8.6507609089001e-06	ENTPD1/GLA/LYN/NFE2L2/PLAU/PLAUR/PLEK/PTPN6/SERPINA1/TLN1/TLR4/WAS	12
FPR1	GO:0045428	regulation of nitric oxide biosynthetic process	7/153	65/18805	0.107692307692308	13.2362996480644	8.95014604381664	9.64308937506571e-07	1.39324322858148e-05	9.07877793060612e-06	GLA/IL1B/ITGB2/PTGS2/SIRPA/SOD2/TLR4	7
FPR1	GO:0001934	positive regulation of protein phosphorylation	15/153	414/18805	0.036231884057971	4.45320640333428	6.43469800362854	1.49939364674678e-06	2.08891134395551e-05	1.36119536197602e-05	FAS/IL1B/LCP2/LILRA5/LIMK2/LRRK2/LYN/OSM/PAK1/PARP9/PECAM1/PIK3R5/PLAUR/PTPRC/TLR4	15
FPR1	GO:0050868	negative regulation of T cell activation	9/153	136/18805	0.0661764705882353	8.13365051903114	7.56186446174631	1.71440523190846e-06	2.33159111539551e-05	1.51933255639808e-05	BCL6/CD274/CD69/CEBPB/CR1/HMGB1/IRF1/JAK3/PTPN6	9
FPR1	GO:0009612	response to mechanical stimulus	11/153	223/18805	0.0493273542600897	6.06275095987573	6.88812312639585	2.17654333791644e-06	2.90476998742493e-05	1.89283257325935e-05	CASP5/CXCR4/FAS/FOS/IL1B/IRF1/PTGS2/STAT1/TLR4/TLR8/TXNIP	11
FPR1	GO:0030183	B cell differentiation	9/153	141/18805	0.0638297872340425	7.84522319566124	7.3892938933732	2.31481502504027e-06	3.03262005115367e-05	1.97614339172921e-05	BCL6/CR1/IL2RG/JAK3/PTPN6/PTPRC/SPI1/STAT5B/TNFSF13B	9
FPR1	GO:0071260	cellular response to mechanical stimulus	7/153	74/18805	0.0945945945945946	11.6264794205971	8.29531565828706	2.34484965353657e-06	3.05794091803673e-05	1.99264320473572e-05	CASP5/FAS/IL1B/IRF1/PTGS2/TLR4/TLR8	7
FPR1	GO:0141085	regulation of inflammasome-mediated signaling pathway	6/153	48/18805	125	15.3635620915033	9.02421053546856	2.43350809950826e-06	3.1448412362876e-05	2.04926997853327e-05	GBP2/GBP5/IFI16/LAMP2/MEFV/TLR4	6
FPR1	GO:0071496	cellular response to external stimulus	7/153	75/18805	0.0933333333333333	11.4714596949891	8.22956920561651	2.56873368228822e-06	3.30464116964646e-05	2.15340026092251e-05	CASP5/FAS/IL1B/IRF1/PTGS2/TLR4/TLR8	7
FPR1	GO:0045937	positive regulation of phosphate metabolic process	16/153	493/18805	0.0324543610547667	3.98891672963979	6.09084459701544	2.75729359390666e-06	3.49992466853219e-05	2.28065266621145e-05	FAS/IL1B/LCP2/LILRA5/LIMK2/LRRK2/LYN/OSM/PAK1/PARP9/PECAM1/PIK3R5/PLAUR/PLEK/PTPRC/TLR4	16
FPR1	GO:0006809	nitric oxide biosynthetic process	7/153	80/18805	0.0875	10.7544934640523	7.91857319855089	3.974075366213e-06	4.91340227095425e-05	3.2017157655341e-05	GLA/IL1B/ITGB2/PTGS2/SIRPA/SOD2/TLR4	7
FPR1	GO:0001776	leukocyte homeostasis	8/153	114/18805	0.0701754385964912	8.62515766540534	7.39593555451967	4.24400647515623e-06	5.20209549057777e-05	3.38983666052687e-05	CXCR2/FAS/FCAR/HMGB1/JAK3/LYN/STAT5B/TNFSF13B	8
FPR1	GO:0043299	leukocyte degranulation	7/153	81/18805	0.0864197530864197	10.6217219398047	7.85966667995762	4.32058363517679e-06	5.2508880264106e-05	3.4216312954054e-05	FCGR3A/FGR/HCK/ITGB2/LAT2/LYN/SPI1	7
FPR1	GO:0030099	myeloid cell differentiation	15/153	455/18805	0.032967032967033	4.05192846369317	5.96856801130116	4.75684997073921e-06	5.69163839262859e-05	3.70883704782816e-05	BCL6/CCR1/CEBPB/FOS/IFI16/IRF7/ISG15/LYN/PTPN6/SPI1/STAT1/STAT5B/TLR2/TLR4/TYROBP	15
FPR1	GO:0042267	natural killer cell mediated cytotoxicity	7/153	83/18805	0.0843373493975904	10.3657768328215	7.74488305116532	5.08939539784216e-06	5.98161039351325e-05	3.89779123386829e-05	ARRB2/CRK/FCGR3A/HLA-A/HLA-B/PTPN6/STAT5B	7
FPR1	GO:0019882	antigen processing and presentation	8/153	117/18805	0.0683760683760684	8.4039997765488	7.27588872363217	5.15183899794193e-06	6.03018531890253e-05	3.92944406745528e-05	CTSS/HLA-A/HLA-B/HLA-C/PSMB8/SLC11A1/TAP1/WAS	8
FPR1	GO:0071887	leukocyte apoptotic process	8/153	124/18805	0.0645161290322581	7.92958043432427	7.0117408395781	7.92794237591849e-06	8.84461071313407e-05	5.76340547723022e-05	BCL6/CD274/CXCR2/FAS/FCAR/IRF7/JAK3/LYN	8
FPR1	GO:0051098	regulation of binding	10/153	209/18805	0.0478468899521531	5.88078931732183	6.42630847999085	8.3653146295878e-06	9.26020875275301e-05	6.03422124239544e-05	CARD16/DTX3L/HMGB1/IFI16/IFIT2/LRRK2/PARP9/PLAUR/SP100/TRIM21	10
FPR1	GO:0002367	cytokine production involved in immune response	8/153	127/18805	0.062992125984252	7.74226751067881	6.90479498392507	9.45612500503273e-06	0.000103078980970891	6.71692607830368e-05	BCL6/HLA-A/IL1B/IL1R1/JAK3/LITAF/RIGI/TLR4	8
FPR1	GO:0046456	icosanoid biosynthetic process	6/153	61/18805	0.0983606557377049	12.0893603342977	7.85684903546332	1.00934326225331e-05	0.000108065435627541	7.04185796069188e-05	ALOX5/ALOX5AP/IL1B/NLRC4/PTGS2/TBXAS1	6
FPR1	GO:1990868	response to chemokine	7/153	92/18805	0.0760869565217391	9.35173344700199	7.27288906343434	1.01027560618184e-05	0.000108065435627541	7.04185796069188e-05	CCL4/CCR1/CCR3/CXCR1/CXCR2/CXCR4/LYN	7
FPR1	GO:0007204	positive regulation of cytosolic calcium ion concentration	9/153	170/18805	0.0529411764705882	6.50692041522491	6.53245904507468	1.06769809735276e-05	0.000113781558434309	7.41433714108277e-05	C5AR1/CCR1/CCR3/CXCR1/CXCR2/CXCR4/FPR1/FPR2/HMGB1	9
FPR1	GO:2000106	regulation of leukocyte apoptotic process	7/153	95/18805	0.0736842105263158	9.05641554867561	7.12975983810129	1.24865231273141e-05	0.000130628241947286	8.51211601661512e-05	BCL6/CD274/CXCR2/FCAR/IRF7/JAK3/LYN	7
FPR1	GO:0062197	cellular response to chemical stress	12/153	323/18805	0.0371517027863777	4.56625994050871	5.85528321945062	1.36610691692493e-05	0.000141876412899549	9.24507953731399e-05	AIF1/ALOX5/DDIT3/FAS/FOS/KDM6B/LRRK2/NFE2L2/PTGS2/SIRPA/SOD2/TRIM21	12
FPR1	GO:0042542	response to hydrogen peroxide	7/153	99/18805	0.0707070707070707	8.69049976893114	6.94848027527508	1.63723367035495e-05	0.000166997834376204	0.000108820643954419	CRK/KDM6B/NFE2L2/SIRPA/SOD2/STAT1/TXNIP	7
FPR1	GO:0097193	intrinsic apoptotic signaling pathway	12/153	330/18805	0.0363636363636364	4.46939988116459	5.758736921611	1.69051982436508e-05	0.000171819381437248	0.000111962504194698	CASP4/CD44/CEBPB/DDIT3/DDX5/IFI16/LRRK2/NFE2L2/NLRP1/PLAUR/PTGS2/SOD2	12
FPR1	GO:0010720	positive regulation of cell development	14/153	447/18805	0.0313199105145414	3.84948311912386	5.52224029414721	1.7760477250187e-05	0.000177978677286085	0.000115976080437048	BCL6/CCR1/CR1/CXCR4/FOS/HMGB1/IL1B/IL2RG/LYN/PTPRC/SPI1/STAT5B/TLR2/TYROBP	14
FPR1	GO:0034109	homotypic cell-cell adhesion	7/153	101/18805	0.0693069306930693	8.51841066459587	6.86163507320131	1.86610429411242e-05	0.000186349435803674	0.000121430710047507	ENTPD1/GLA/LYN/PLAUR/PLEK/PTPN6/TLN1	7
FPR1	GO:0001659	temperature homeostasis	9/153	184/18805	0.0489130434782609	6.01182864450128	6.18745080076118	2.00974041626093e-05	0.000198609641136374	0.000129419816279342	ACSL1/ALPL/CEBPB/CXCR4/DDIT3/IL1B/KDM6B/PTGS2/TLR4	9
FPR1	GO:2001233	regulation of apoptotic signaling pathway	13/153	399/18805	0.0325814536340852	4.00453748750962	5.49404863151788	2.37890008118548e-05	0.000232675980543347	0.000151618433436768	CD44/DDIT3/FAS/IL1B/LRRK2/LTB/NFE2L2/PLAUR/PTGS2/PTPRC/SOD2/SP100/TLR4	13
FPR1	GO:0045765	regulation of angiogenesis	12/153	363/18805	0.0330578512396694	4.06309080105872	5.33724707643317	4.29752037591705e-05	0.000390882745019717	0.000254710560664477	ALOX5/C5AR1/CCR3/CXCL8/CXCR2/CXCR4/IL1B/ITGB2/NFE2L2/PTPN6/SP100/STAT1	12
FPR1	GO:0140632	canonical inflammasome complex assembly	5/153	48/18805	0.104166666666667	12.8029684095861	7.41546360109351	4.31222107841621e-05	0.000390974711109736	0.000254770488442435	GBP5/LAMP2/MEFV/NLRP1/TLR4	5
FPR1	GO:0006959	humoral immune response	11/153	309/18805	0.0355987055016181	4.37538337880999	5.41840635683312	4.65055668896801e-05	0.000417666986811768	0.000272163951305914	ALOX5/CCL4/CR1/CXCL1/CXCL8/HLA-A/IL1B/PSMB10/PTPN6/PTPRC/SLC11A1	11
FPR1	GO:0002347	response to tumor cell	5/153	50/18805	0.1	12.2908496732026	7.24037777214608	5.26650169699557e-05	0.000465669623734345	0.00030344386509005	CD274/HLA-A/HMGB1/SPI1/TXNIP	5
FPR1	GO:0019835	cytolysis	3/153	10/18805	0.3	36.8725490196078	10.2765941630556	6.07739805913103e-05	0.000525971177481158	0.000342738110639351	GBP1/GBP2/GBP5	3
FPR1	GO:0006968	cellular defense response	5/153	52/18805	0.0961538461538462	11.8181246857717	7.07499945817981	6.37620347039125e-05	0.000548107383305767	0.000357162705913533	C5AR1/CCR3/CXCR2/NCF2/TYROBP	5
FPR1	GO:0060396	growth hormone receptor signaling pathway	4/153	27/18805	0.148148148148148	18.2086661825224	8.10424493253389	6.39074785156935e-05	0.000548107383305767	0.000357162705913533	CSF2RA/JAK3/LYN/STAT5B	4
FPR1	GO:0006690	icosanoid metabolic process	7/153	124/18805	0.0564516129032258	6.93838288003373	6.0087911751102	6.98962571468945e-05	0.000594535037818133	0.000387416315370212	ALOX5/ALOX5AP/IL1B/NLRC4/PTGS2/TBXAS1/TLR2	7
FPR1	GO:0009636	response to toxic substance	10/153	272/18805	0.0367647058823529	4.51869473279508	5.2942118200521	7.94050209722477e-05	0.000665046158054954	0.00043336341126388	ALOX5AP/CCL4/FOS/KDM6B/LYN/NFE2L2/PTGS2/SLC11A1/SOD2/TLR2	10
FPR1	GO:0070669	response to interleukin-2	3/153	11/18805	0.272727272727273	33.5204991087344	9.77129369212768	8.30654870156526e-05	0.000681709858956045	0.000444221963229503	IL2RG/JAK3/STAT5B	3
FPR1	GO:0070672	response to interleukin-15	3/153	11/18805	0.272727272727273	33.5204991087344	9.77129369212768	8.30654870156526e-05	0.000681709858956045	0.000444221963229503	IL2RG/JAK3/STAT5B	3
FPR1	GO:0033627	cell adhesion mediated by integrin	6/153	89/18805	0.0674157303370786	8.28596607182199	6.23998812058135	8.76183462180645e-05	0.00071701431747505	0.000467227374795772	CRK/ITGAL/ITGB2/LYN/PLAU/PTPN6	6
FPR1	GO:0051090	regulation of DNA-binding transcription factor activity	11/153	332/18805	0.0331325301204819	4.07226947003701	5.11526061399077	8.84564539928498e-05	0.000721804664581655	0.000470348904238672	ARRB2/CARD16/DDIT3/HCK/IL1B/NLRC4/SP100/SPI1/TLR2/TLR4/TRIM21	11
FPR1	GO:0039531	regulation of viral-induced cytoplasmic pattern recognition receptor signaling pathway	7/153	129/18805	0.0542635658914729	6.66945331104018	5.85197199278633	8.97222288595717e-05	0.000730047537387284	0.000475720199801238	GBP2/GBP5/HMGB1/IFI16/LAMP2/MEFV/TLR4	7
FPR1	GO:0070613	regulation of protein processing	5/153	60/18805	0.0833333333333333	10.2423747276688	6.49418429221667	0.000127169207667855	0.000989632853131866	0.000644873538381667	IL1R2/LRRK2/NLRC4/PLAU/PLAUR	5
FPR1	GO:0006979	response to oxidative stress	12/153	408/18805	0.0294117647058824	3.61495578623606	4.83647626531019	0.000130437489070421	0.00101230833909001	0.000659649544269179	AIF1/ALOX5/CRK/FOS/KDM6B/LRRK2/NFE2L2/PTGS2/SIRPA/SOD2/STAT1/TXNIP	12
FPR1	GO:0034113	heterotypic cell-cell adhesion	5/153	63/18805	0.0793650793650794	9.75464259777985	6.3038934246333	0.000160490975506157	0.00121428681403081	0.000791264590596518	CD44/IL1B/ITGB2/PTPRC/SIRPA	5
FPR1	GO:0033032	regulation of myeloid cell apoptotic process	4/153	34/18805	0.117647058823529	14.4598231449443	7.11448127181372	0.000161564772174968	0.00121428681403081	0.000791264590596518	CXCR2/FCAR/IRF7/STAT5B	4
FPR1	GO:0014909	smooth muscle cell migration	6/153	101/18805	0.0594059405940594	7.30149485536789	5.75102372590525	0.000176403155379277	0.00131469771299574	0.000856695251576172	AIF1/CRK/DDIT3/NFE2L2/PLAU/TLR4	6
FPR1	GO:0051764	actin crosslink formation	3/153	14/18805	0.214285714285714	26.3375350140056	8.58937505644828	0.000179988377374417	0.00131469771299574	0.000856695251576172	AIF1/LCP1/MARCKS	3
FPR1	GO:0043434	response to peptide hormone	13/153	494/18805	0.0263157894736842	3.234434124527	4.55809247309802	0.000205023809480275	0.00146753884680618	0.000956290977868688	ALPL/CRK/CSF2RA/FOS/IL1B/JAK3/LYN/NFE2L2/PTGS2/SOCS3/STAT1/STAT5B/TLR2	13
FPR1	GO:0043254	regulation of protein complex assembly	12/153	431/18805	0.0278422273781903	3.42204631272463	4.60709699274973	0.000216609975859507	0.00153508211179839	0.00100030413300146	GBP2/GBP5/HCK/HMGB1/IFI16/ISG15/LAMP2/LCP1/MEFV/PAK1/PLEK/TLR4	12
FPR1	GO:0002520	immune system development	8/153	202/18805	0.0396039603960396	4.86766323691193	5.00542521858402	0.000252582674764759	0.00174245439402935	0.00113543394097151	BCL6/HLA-B/HMGB1/LTB/LYN/PTPRC/SAMHD1/STAT5B	8
FPR1	GO:0043405	regulation of MAP kinase activity	6/153	109/18805	0.055045871559633	6.76560532469869	5.46753966902815	0.000267251178618401	0.00183478213013018	0.00119559737802969	IL1B/LRRK2/LYN/PAK1/PIK3R5/TLR4	6
FPR1	GO:0140895	cell surface toll-like receptor signaling pathway	5/153	72/18805	0.0694444444444444	8.53531227305737	5.80192311884025	0.000301265533450046	0.00201975202707354	0.00131612914044893	CD14/LYN/TLR1/TLR2/TLR4	5
FPR1	GO:0045730	respiratory burst	4/153	40/18805	0.1	12.2908496732026	6.4742649721411	0.000306550503836293	0.00204081174581924	0.00132985226544612	HCK/NCF2/NCF4/SLC11A1	4
FPR1	GO:0070670	response to interleukin-4	4/153	40/18805	0.1	12.2908496732026	6.4742649721411	0.000306550503836293	0.00204081174581924	0.00132985226544612	IL2RG/JAK3/PTPRC/STAT5B	4
FPR1	GO:0010042	response to manganese ion	3/153	17/18805	0.176470588235294	21.6897347174164	7.72942594171145	0.000330268371541445	0.00216340933284946	0.00140974041739564	LRRK2/PTGS2/SOD2	3
FPR1	GO:0033028	myeloid cell apoptotic process	4/153	41/18805	0.0975609756097561	11.991072851905	6.38083384688512	0.00033755518440635	0.00220104476407428	0.00143426475854465	CXCR2/FCAR/IRF7/STAT5B	4
FPR1	GO:0097396	response to interleukin-17	3/153	18/18805	0.166666666666667	20.4847494553377	7.4904945769999	0.000393962736212815	0.00252844398791865	0.00164760761117506	IL17RA/IL1B/SOCS3	3
FPR1	GO:0097398	cellular response to interleukin-17	3/153	18/18805	0.166666666666667	20.4847494553377	7.4904945769999	0.000393962736212815	0.00252844398791865	0.00164760761117506	IL17RA/IL1B/SOCS3	3
FPR1	GO:0141086	negative regulation of inflammasome-mediated signaling pathway	3/153	19/18805	0.157894736842105	19.406604747162	7.27011802520078	0.00046504677617012	0.00293843715208377	0.00191477107654581	IFI16/LAMP2/MEFV	3
FPR1	GO:1990845	adaptive thermogenesis	7/153	169/18805	0.0414201183431953	5.09088448002475	4.83829506685829	0.000472051076309089	0.00297611009699505	0.00193931986270354	ACSL1/ALPL/CEBPB/CXCR4/DDIT3/KDM6B/TLR4	7
FPR1	GO:0043300	regulation of leukocyte degranulation	4/153	46/18805	0.0869565217391304	10.6876953680023	5.95802993983301	0.000527056484017137	0.00324412353093307	0.00211396520812681	FGR/ITGB2/LYN/SPI1	4
FPR1	GO:0044546	NLRP3 inflammasome complex assembly	4/153	46/18805	0.0869565217391304	10.6876953680023	5.95802993983301	0.000527056484017137	0.00324412353093307	0.00211396520812681	GBP5/LAMP2/MEFV/TLR4	4
FPR1	GO:0098761	cellular response to interleukin-7	3/153	20/18805	0.15	18.4362745098039	7.06596088799196	0.000543859287377596	0.00331185954104566	0.00215810396158364	IL2RG/JAK3/STAT1	3
FPR1	GO:0010721	negative regulation of cell development	9/153	285/18805	0.0315789473684211	3.8813209494324	4.43916930659082	0.000553397365207094	0.00335563243106467	0.00218662764931533	BCL6/CD69/CR1/HMGB1/IL1B/IRF1/JAK3/LYN/TLR4	9
FPR1	GO:0097028	dendritic cell differentiation	4/153	48/18805	0.0833333333333333	10.2423747276688	5.80671666671847	0.000620590231115708	0.00369251187513846	0.00240614808906266	CEBPB/HLA-B/HMGB1/LYN	4
FPR1	GO:0098760	response to interleukin-7	3/153	21/18805	0.142857142857143	17.5583566760037	6.8760808438318	0.000630729493887005	0.00371504695043317	0.00242083259927976	IL2RG/JAK3/STAT1	3
FPR1	GO:0030282	bone mineralization	6/153	128/18805	0.046875	5.76133578431373	4.8954020915996	0.000630881572465017	0.00371504695043317	0.00242083259927976	ALOX5/ALPL/CCR1/FGR/ISG15/PTGS2	6
FPR1	GO:0042594	response to starvation	8/153	232/18805	0.0344827586206897	4.23822402524228	4.49487881096372	0.000635017901245517	0.0037317101357144	0.00243169081525249	DDIT3/FAS/FOS/IFI16/LAMP2/LRRK2/NFE2L2/PAK1	8
FPR1	GO:0033628	regulation of cell adhesion mediated by integrin	4/153	49/18805	0.0816326530612245	10.0333466720021	5.73435715397414	0.000671512967740633	0.00391396129768826	0.00255045097092468	CRK/LYN/PLAU/PTPN6	4
FPR1	GO:1903034	regulation of response to wounding	7/153	181/18805	0.0386740331491713	4.75336727692919	4.59549187490944	0.000709758891542788	0.0041200638094435	0.00268475335953712	ALOX5/CRK/CXCR4/NFE2L2/PLAU/PLAUR/PTPN6	7
FPR1	GO:0140467	integrated stress response signaling	4/153	51/18805	0.0784313725490196	9.6398820966295	5.59569560195479	0.000782118754712968	0.00447641515723494	0.00291696225784733	CEBPB/DDIT3/FOS/NFE2L2	4
FPR1	GO:1990858	cellular response to lectin	3/153	23/18805	0.130434782608696	16.0315430520034	6.53288026118301	0.000829912985154769	0.0046658100110276	0.00304037745079493	LYN/PAK1/TYROBP	3
FPR1	GO:0044409	entry into host	6/153	136/18805	0.0441176470588235	5.4224336793541	4.68790053355173	0.000866867634735811	0.00484495883523577	0.00315711603298571	ANPEP/CR1/CXCL8/CXCR4/HMGB1/TRIM21	6
FPR1	GO:0009267	cellular response to starvation	7/153	191/18805	0.0366492146596859	4.50449988023132	4.40890774643794	0.000972934062993599	0.00533339670616069	0.00347539634987915	FAS/FOS/IFI16/LAMP2/LRRK2/NFE2L2/PAK1	7
FPR1	GO:0014910	regulation of smooth muscle cell migration	5/153	94/18805	0.0531914893617021	6.53768599638437	4.87474482583328	0.00102436526626846	0.00559385697985225	0.0036451198364952	AIF1/CRK/NFE2L2/PLAU/TLR4	5
FPR1	GO:0006925	inflammatory cell apoptotic process	3/153	25/18805	0.12	14.7490196078431	6.2302012408506	0.00106504561700435	0.00576092856470534	0.00375398853840448	CXCR2/FCAR/IRF7	3
FPR1	GO:0051924	regulation of calcium ion transport	8/153	253/18805	0.0316205533596838	3.88643467927355	4.18634253013742	0.00111255523992098	0.0060026651810219	0.00391151114552806	CCL4/CCR1/CXCR4/IL16/LILRA5/LYN/PTGS2/PTPN6	8
FPR1	GO:0031623	receptor internalization	6/153	144/18805	0.0416666666666667	5.12118736383442	4.49618613906524	0.00116574086632912	0.00625818780871423	0.0040780171184604	ARRB2/CXCL8/CXCR1/CXCR2/ITGB2/MX1	6
FPR1	GO:0009410	response to xenobiotic stimulus	11/153	453/18805	0.0242825607064018	2.98453303322801	3.87234342355446	0.00122265412191794	0.00650260739701607	0.00423728802813077	ACSL1/CD69/CXCR4/FOS/IL1B/LYN/NFE2L2/PTGS2/SOD2/STAT1/TXNIP	11
FPR1	GO:1904645	response to amyloid-beta	4/153	58/18805	0.0689655172413793	8.47644805048456	5.16477682956761	0.00127068591708403	0.00674549996132342	0.00439556388457165	CASP4/FPR2/TLR4/TYROBP	4
FPR1	GO:0034504	protein localization to nucleus	9/153	322/18805	0.0279503105590062	3.43533065400073	3.99215847276631	0.00130790084336758	0.00691734223825523	0.00450754130813624	DTX3L/GBP2/KPNB1/LIMK2/LRRK2/PARP9/PTGS2/SP100/TXNIP	9
FPR1	GO:0141087	positive regulation of inflammasome-mediated signaling pathway	3/153	27/18805	0.111111111111111	13.6564996368918	5.9604487621517	0.00133843260174848	0.00706573661847256	0.00460423940050843	GBP2/GBP5/TLR4	3
FPR1	GO:0051347	positive regulation of transferase activity	8/153	263/18805	0.0304182509505703	3.73866149755213	4.05084919253859	0.00142361261785543	0.00741941174561149	0.00483470439563656	IL1B/LCP2/LILRA5/LRRK2/PAK1/PIK3R5/PTPRC/TLR4	8
FPR1	GO:0070542	response to fatty acid	4/153	60/18805	0.0666666666666667	8.19389978213508	5.05481679130165	0.00144223716262026	0.00750278567658187	0.00488903327296062	ACSL1/PTGS2/TBXAS1/TLR2	4
FPR1	GO:0051338	regulation of transferase activity	11/153	463/18805	0.0237580993520518	2.92007227657082	3.7887230593417	0.00145472398357588	0.00755398490380495	0.00492239617791801	DTX3L/FGR/IL1B/LCP2/LILRA5/LRRK2/LYN/PAK1/PIK3R5/PTPRC/TLR4	11
FPR1	GO:0090594	inflammatory response to wounding	3/153	29/18805	0.103448275862069	12.7146720757268	5.71788912831784	0.00165224080307085	0.00838152705785144	0.00546164670436435	ALOX5/PTPN6/TLR4	3
FPR1	GO:0051260	protein homooligomerization	7/153	210/18805	0.0333333333333333	4.09694989106754	4.08746331399543	0.00168025144664609	0.0085006572135619	0.00553927537725838	ALOX5AP/GBP5/MLKL/NLRC4/NLRP1/SAMHD1/SOD2	7
FPR1	GO:0051336	regulation of hydrolase activity	9/153	334/18805	0.0269461077844311	3.31190560056358	3.86105741346291	0.00168167763503588	0.0085006572135619	0.00553927537725838	CR1/CRK/HMGB1/LRRK2/LYN/PLEK/PSAP/PSMB8/TANK	9
FPR1	GO:0010952	positive regulation of peptidase activity	3/153	30/18805	0.1	12.2908496732026	5.60538456128014	0.00182494332863794	0.00909605261184985	0.00592725232852371	CR1/LYN/TANK	3
FPR1	GO:0001516	prostaglandin biosynthetic process	3/153	32/18805	0.09375	11.5226715686275	5.39563170403566	0.00220315506429993	0.0107375612007519	0.00699690704810898	IL1B/PTGS2/TBXAS1	3
FPR1	GO:0016485	protein processing	7/153	227/18805	0.0308370044052863	3.79012985517261	3.83041649378531	0.00260515823706748	0.012440557348361	0.00810662884855605	CASP4/CTSS/IL1R2/LRRK2/NLRC4/PLAU/PLAUR	7
FPR1	GO:1903829	positive regulation of cellular protein localization	11/153	499/18805	0.0220440881763527	2.70940573958374	3.50515183156394	0.00260850849092957	0.012440557348361	0.00810662884855605	CRK/DTX3L/IL1B/ITGB2/LIMK2/PARP9/PECAM1/PTGS2/TLR2/TLR4/TYROBP	11
FPR1	GO:0007584	response to nutrient	6/153	169/18805	0.0355029585798817	4.36361526859264	3.97815270519263	0.00262301433520476	0.012440557348361	0.00810662884855605	ACSL1/ALPL/NFE2L2/PTGS2/SOD2/STAT1	6
FPR1	GO:0002418	immune response to tumor cell	3/153	34/18805	0.0882352941176471	10.8448673587082	5.20371803498238	0.00262663028048378	0.012440557348361	0.00810662884855605	CD274/HLA-A/HMGB1	3
FPR1	GO:0042770	signal transduction in response to DNA damage	6/153	171/18805	0.0350877192982456	4.31257883270267	3.94111733878834	0.00278089174128248	0.0129774178256396	0.00845646274352457	CD44/DDX5/DTX3L/LYN/PARP9/SP100	6
FPR1	GO:0001788	antibody-dependent cellular cytotoxicity	2/153	10/18805	0.2	24.5816993464052	6.75557105589955	0.0028354022140053	0.0129774178256396	0.00845646274352457	FCGR2A/FCGR3A	2
FPR1	GO:0007252	I-kappaB phosphorylation	2/153	10/18805	0.2	24.5816993464052	6.75557105589955	0.0028354022140053	0.0129774178256396	0.00845646274352457	TLR2/TLR4	2
FPR1	GO:0031652	positive regulation of heat generation	2/153	10/18805	0.2	24.5816993464052	6.75557105589955	0.0028354022140053	0.0129774178256396	0.00845646274352457	IL1B/PTGS2	2
FPR1	GO:0034356	NAD biosynthesis via nicotinamide riboside salvage pathway	2/153	10/18805	0.2	24.5816993464052	6.75557105589955	0.0028354022140053	0.0129774178256396	0.00845646274352457	NAMPT/PARP9	2
FPR1	GO:0035457	cellular response to interferon-alpha	2/153	10/18805	0.2	24.5816993464052	6.75557105589955	0.0028354022140053	0.0129774178256396	0.00845646274352457	FCAR/IFNAR1	2
FPR1	GO:0031640	killing of cells of other organism	5/153	119/18805	0.0420168067226891	5.1642225517658	4.12721766317136	0.00289886261420105	0.013204388558466	0.00860436347168211	CXCL1/CXCL8/GBP1/GBP2/GBP5	5
FPR1	GO:0141061	disruption of cell in another organism	5/153	119/18805	0.0420168067226891	5.1642225517658	4.12721766317136	0.00289886261420105	0.013204388558466	0.00860436347168211	CXCL1/CXCL8/GBP1/GBP2/GBP5	5
FPR1	GO:0014015	positive regulation of gliogenesis	4/153	73/18805	0.0547945205479452	6.73471214970006	4.44620120894649	0.00296727302697169	0.0134730234738174	0.00877941379246248	CXCR4/IL1B/LYN/TLR2	4
FPR1	GO:0007035	vacuolar acidification	3/153	36/18805	0.0833333333333333	10.2423747276688	5.02715631340596	0.00309708762696594	0.0139735896723771	0.00910559728024574	ATP6V1B2/LAMP2/SLC11A1	3
FPR1	GO:0141060	disruption of anatomical structure in another organism	5/153	123/18805	0.040650406504065	4.99628035496041	4.02721627434802	0.00334206057364791	0.014937284817431	0.00973356905396508	CXCL1/CXCL8/GBP1/GBP2/GBP5	5
FPR1	GO:0048659	smooth muscle cell proliferation	6/153	178/18805	0.0337078651685393	4.14298303591099	3.81582732887314	0.00339001555350623	0.0150072028952163	0.00977912970615598	AIF1/DDIT3/PTGS2/SOD2/STAT1/TLR4	6
FPR1	GO:0001660	fever generation	2/153	11/18805	0.181818181818182	22.3469994058229	6.41404056999692	0.00344703259778077	0.0150072028952163	0.00977912970615598	IL1B/PTGS2	2
FPR1	GO:0030953	astral microtubule organization	2/153	11/18805	0.181818181818182	22.3469994058229	6.41404056999692	0.00344703259778077	0.0150072028952163	0.00977912970615598	KPNB1/LIMK2	2
FPR1	GO:0032225	regulation of synaptic transmission, dopaminergic	2/153	11/18805	0.181818181818182	22.3469994058229	6.41404056999692	0.00344703259778077	0.0150072028952163	0.00977912970615598	ARRB2/PTGS2	2
FPR1	GO:0046495	nicotinamide riboside metabolic process	2/153	11/18805	0.181818181818182	22.3469994058229	6.41404056999692	0.00344703259778077	0.0150072028952163	0.00977912970615598	NAMPT/PARP9	2
FPR1	GO:0090085	regulation of protein deubiquitination	2/153	11/18805	0.181818181818182	22.3469994058229	6.41404056999692	0.00344703259778077	0.0150072028952163	0.00977912970615598	TANK/TRIM21	2
FPR1	GO:1990748	cellular detoxification	5/153	125/18805	0.04	4.91633986928105	3.97882719550252	0.00358104936200758	0.0155669360394119	0.0101438680958574	ALOX5AP/NFE2L2/PTGS2/SLC11A1/SOD2	5
FPR1	GO:0071404	cellular response to low-density lipoprotein particle stimulus	3/153	38/18805	0.0789473684210526	9.70330237358101	4.86392172021704	0.00361612747393647	0.0156479697963069	0.0101966720477188	ITGB2/TLR4/TXNIP	3
FPR1	GO:0043086	negative regulation of catalytic activity	8/153	306/18805	0.0261437908496732	3.21329403220983	3.53536154218403	0.0036278010461962	0.0156747349287993	0.010214112986185	CR1/DTX3L/GLA/IL1B/LRRK2/LYN/PARP9/PTPRC	8
FPR1	GO:0006816	calcium ion transport	10/153	447/18805	0.0223713646532438	2.74963079937419	3.39074888190806	0.00365375266445089	0.0157630175372685	0.0102716405004757	CCL4/CCR1/CXCR4/DDIT3/IL16/LILRA5/LYN/PTGS2/PTPN6/PTPRC	10
FPR1	GO:0071248	cellular response to metal ion	6/153	182/18805	0.032967032967033	4.05192846369317	3.74708336439256	0.00377988923368897	0.0161607240290654	0.0105307976129248	ALOX5AP/FOS/LRRK2/NFE2L2/PTGS2/SLC11A1	6
FPR1	GO:0010269	response to selenium ion	2/153	12/18805	0.166666666666667	20.4847494553377	6.11498681854125	0.00411442047525224	0.017179510054562	0.0111946682059802	PTGS2/SOD2	2
FPR1	GO:0043312	neutrophil degranulation	2/153	12/18805	0.166666666666667	20.4847494553377	6.11498681854125	0.00411442047525224	0.017179510054562	0.0111946682059802	ITGB2/SPI1	2
FPR1	GO:1902563	regulation of neutrophil activation	2/153	12/18805	0.166666666666667	20.4847494553377	6.11498681854125	0.00411442047525224	0.017179510054562	0.0111946682059802	IL16/PTPN6	2
FPR1	GO:1904464	regulation of matrix metallopeptidase secretion	2/153	12/18805	0.166666666666667	20.4847494553377	6.11498681854125	0.00411442047525224	0.017179510054562	0.0111946682059802	TLR2/TLR4	2
FPR1	GO:1990773	matrix metallopeptidase secretion	2/153	12/18805	0.166666666666667	20.4847494553377	6.11498681854125	0.00411442047525224	0.017179510054562	0.0111946682059802	TLR2/TLR4	2
FPR1	GO:0030866	cortical actin cytoskeleton organization	3/153	41/18805	0.0731707317073171	8.99330463892874	4.64048864708419	0.00448900032147236	0.0185268568180998	0.0120726385280851	LCP1/PLEK/TLN1	3
FPR1	GO:0097242	amyloid-beta clearance	3/153	41/18805	0.0731707317073171	8.99330463892874	4.64048864708419	0.00448900032147236	0.0185268568180998	0.0120726385280851	C5AR1/ITGB2/TYROBP	3
FPR1	GO:0045444	fat cell differentiation	7/153	252/18805	0.0277777777777778	3.41412490922295	3.49430708313414	0.00462245397937759	0.0190226636384761	0.0123957206666761	ALOX5/CEBPB/DDIT3/PSMB8/PTGS2/RNASEL/SOD2	7
FPR1	GO:0014823	response to activity	4/153	83/18805	0.0481927710843374	5.92330104732656	4.07124700041961	0.00470623386079159	0.0193117872218689	0.0125841219992128	CXCR4/FOS/KDM6B/SOD2	4
FPR1	GO:0045454	cell redox homeostasis	3/153	42/18805	0.0714285714285714	8.77917833800187	4.57104363444148	0.00480578942573644	0.0195657443779828	0.0127496078653522	DDIT3/NFE2L2/SLC11A1	3
FPR1	GO:0051051	negative regulation of transport	10/153	467/18805	0.0214132762312634	2.63187359169221	3.23427619102652	0.00495676920830425	0.019992604876934	0.0130277625764482	ATG3/HMGB1/IL1B/LRRK2/OSM/PTGS2/SIRPA/SP100/SPI1/TLR2	10
FPR1	GO:0021782	glial cell development	5/153	135/18805	0.037037037037037	4.5521665456306	3.75142422282495	0.00496315016027527	0.019992604876934	0.0130277625764482	C5AR1/IL1B/LYN/TLR2/TLR4	5
FPR1	GO:0007254	JNK cascade	6/153	193/18805	0.0310880829015544	3.82098953571066	3.56772803472742	0.00502360030183388	0.0202076091014614	0.0131678655798996	CRK/HMGB1/IL1B/LRRK2/SIRPA/TLR4	6
FPR1	GO:0032570	response to progesterone	3/153	43/18805	0.0697674418604651	8.5750113999088	4.50387248367131	0.00513575880043936	0.0206297146751826	0.0134429218434774	FOS/TLR2/TXNIP	3
FPR1	GO:0046328	regulation of JNK cascade	5/153	139/18805	0.0359712230215827	4.42116894719519	3.66660751382591	0.00560946292244528	0.0221714757745988	0.0144475781989867	CRK/HMGB1/IL1B/SIRPA/TLR4	5
FPR1	GO:0002467	germinal center formation	2/153	14/18805	0.142857142857143	17.5583566760037	5.6132506863838	0.00561273703957805	0.0221714757745988	0.0144475781989867	BCL6/TNFSF13B	2
FPR1	GO:0071402	cellular response to lipoprotein particle stimulus	3/153	45/18805	0.0666666666666667	8.19389978213508	4.37584929625776	0.0058358282519401	0.0229574731233346	0.0149597569224737	ITGB2/TLR4/TXNIP	3
FPR1	GO:0010454	negative regulation of cell fate commitment	2/153	15/18805	0.133333333333333	16.3877995642702	5.39966595515241	0.00644182817619808	0.0246951158002976	0.0160920554087152	CD69/JAK3	2
FPR1	GO:0072537	fibroblast activation	2/153	15/18805	0.133333333333333	16.3877995642702	5.39966595515241	0.00644182817619808	0.0246951158002976	0.0160920554087152	IL17RA/RPS6KA1	2
FPR1	GO:0007157	heterophilic cell-cell adhesion via plasma membrane cell adhesion molecules	3/153	47/18805	0.0638297872340425	7.84522319566124	4.25550798548586	0.0065903262990765	0.0251630640510193	0.0163969840933961	ITGAL/JAML/SELL	3
FPR1	GO:0070266	necroptotic process	3/153	48/18805	0.0625	7.68178104575163	4.19796973234342	0.00698830870360721	0.0266114795433363	0.0173408137375123	FAS/MLKL/ZBP1	3
FPR1	GO:0045598	regulation of fat cell differentiation	5/153	147/18805	0.0340136054421769	4.18056111333422	3.50621062189443	0.00707653653239569	0.0269115690233317	0.0175363607670833	ALOX5/CEBPB/DDIT3/PTGS2/SOD2	5
FPR1	GO:0006898	receptor-mediated endocytosis	7/153	280/18805	25	3.07271241830065	3.16480597637395	0.00808585109118484	0.0301084624725214	0.019619549480841	ARRB2/CD14/CXCL8/CXCR1/CXCR2/ITGB2/MX1	7
FPR1	GO:0032604	granulocyte macrophage colony-stimulating factor production	2/153	17/18805	0.117647058823529	14.4598231449443	5.02842146640979	0.00825536587780442	0.0305031043338234	0.0198767095909626	IL1B/RIGI	2
FPR1	GO:0070482	response to oxygen levels	8/153	358/18805	0.0223463687150838	2.74655858619053	3.02182932062291	0.0090872548287316	0.033316045944618	0.0217097041243125	CXCR4/FAS/FOS/NFE2L2/PLAU/PTGS2/SOD2/TLR2	8
FPR1	GO:0043303	mast cell degranulation	3/153	53/18805	0.0566037735849057	6.95708472068072	3.93329072050651	0.00919013555941867	0.0334820379042609	0.0218178693110472	FGR/LAT2/LYN	3
FPR1	GO:0010506	regulation of autophagy	8/153	359/18805	0.0222841225626741	2.7389080051705	3.01287325473637	0.00923202146203199	0.0334820379042609	0.0218178693110472	ATP6V1B2/DDIT3/HMGB1/IFI16/LRRK2/MEFV/PSAP/TRIM21	8
FPR1	GO:0051917	regulation of fibrinolysis	2/153	18/18805	0.111111111111111	13.6564996368918	4.86552019112406	0.00923804127050337	0.0334820379042609	0.0218178693110472	PLAU/PLAUR	2
FPR1	GO:0048661	positive regulation of smooth muscle cell proliferation	4/153	101/18805	0.0396039603960396	4.86766323691193	3.52980103131314	0.00934798351627135	0.0337947353449	0.0220216320543208	AIF1/PTGS2/STAT1/TLR4	4
FPR1	GO:0031589	cell-substrate adhesion	8/153	361/18805	0.0221606648199446	2.72373399960169	2.99505240248372	0.00952672168993096	0.0343973668096622	0.0224143242368726	BCL6/CD44/CRK/GBP1/ITGAL/ITGB2/PLAU/TLN1	8
FPR1	GO:0032310	prostaglandin secretion	2/153	19/18805	0.105263157894737	12.937736498108	4.71508757248529	0.0102701582698367	0.036664465023317	0.0238916313435148	IL1B/PTGS2	2
FPR1	GO:0006885	regulation of pH	4/153	106/18805	0.0377358490566038	4.63805648045382	3.40189819076043	0.0110261257031632	0.0392162079803661	0.0255544212403388	ATP6V1B2/LAMP2/LRRK2/SLC11A1	4
FPR1	GO:0002577	regulation of antigen processing and presentation	2/153	20/18805	0.1	12.2908496732026	4.57555896692198	0.0113508581567766	0.0398746013477908	0.0259834494998136	SLC11A1/WAS	2
FPR1	GO:0045342	MHC class II biosynthetic process	2/153	20/18805	0.1	12.2908496732026	4.57555896692198	0.0113508581567766	0.0398746013477908	0.0259834494998136	SLC11A1/TLR4	2
FPR1	GO:0055093	response to hyperoxia	2/153	20/18805	0.1	12.2908496732026	4.57555896692198	0.0113508581567766	0.0398746013477908	0.0259834494998136	FAS/SOD2	2
FPR1	GO:0060353	regulation of cell adhesion molecule production	2/153	20/18805	0.1	12.2908496732026	4.57555896692198	0.0113508581567766	0.0398746013477908	0.0259834494998136	CXCL8/IL1B	2
FPR1	GO:0008637	apoptotic mitochondrial changes	4/153	107/18805	0.0373831775700935	4.59471015820658	3.37727420780294	0.0113835070904821	0.0399401673838045	0.0260261742350606	ATG3/IFIT2/PLAUR/SOD2	4
FPR1	GO:0051851	modification by host of symbiont morphology or physiology	4/153	109/18805	0.036697247706422	4.51040354979912	3.32892551292123	0.0121204597705013	0.0423696855624869	0.0276093189128987	CCL4/IFITM1/IFITM2/IFITM3	4
FPR1	GO:0071800	podosome assembly	2/153	21/18805	0.0952380952380952	11.7055711173358	4.44563273533481	0.0124792927528702	0.0428891216632941	0.0279477985775851	HCK/LCP1	2
FPR1	GO:1903978	regulation of microglial cell activation	2/153	21/18805	0.0952380952380952	11.7055711173358	4.44563273533481	0.0124792927528702	0.0428891216632941	0.0279477985775851	LRRK2/PTPRC	2
FPR1	GO:0001503	ossification	9/153	458/18805	0.0196506550218341	2.41523246853326	2.77706551482531	0.0127692845324079	0.0438330247891309	0.0285628732961756	ALOX5/ALPL/CCR1/CEBPB/DDX5/FGR/IFITM1/ISG15/PTGS2	9
FPR1	GO:1904659	glucose transmembrane transport	4/153	112/18805	0.0357142857142857	4.38958916900093	3.25855236783394	0.0132821395600942	0.0453753475880732	0.0295678956714261	IL1B/NFE2L2/RNASEL/SLC2A3	4
FPR1	GO:0051402	neuron apoptotic process	7/153	309/18805	0.0226537216828479	2.78433487742454	2.86434172285483	0.0133868698001159	0.0456784948018292	0.029765435209212	CASP4/CASP5/CEBPB/DDIT3/FAS/NLRP1/SOD2	7
FPR1	GO:0043113	receptor clustering	3/153	61/18805	0.0491803278688525	6.04468016714883	3.57417283870725	0.0134702117418955	0.0457987199224447	0.0298437773930717	CRK/ITGAL/ITGB2	3
FPR1	GO:0071498	cellular response to fluid shear stress	2/153	22/18805	0.0909090909090909	11.1734997029115	4.32421591832572	0.0136546243074094	0.0462938962486529	0.0301664486833327	NFE2L2/PTGS2	2
FPR1	GO:0019430	removal of superoxide radicals	2/153	23/18805	0.0869565217391304	10.6876953680023	4.21038303433133	0.0148760253857194	0.0496911444463327	0.0323801943760564	NFE2L2/SOD2	2
FPR1	GO:0050999	regulation of nitric-oxide synthase activity	2/153	23/18805	0.0869565217391304	10.6876953680023	4.21038303433133	0.0148760253857194	0.0496911444463327	0.0323801943760564	GLA/IL1B	2
FPR1	GO:0060352	cell adhesion molecule production	2/153	23/18805	0.0869565217391304	10.6876953680023	4.21038303433133	0.0148760253857194	0.0496911444463327	0.0323801943760564	CXCL8/IL1B	2
FPR1	GO:0001666	response to hypoxia	7/153	316/18805	0.0221518987341772	2.72265657317779	2.79700774527905	0.0149716476398093	0.049893845576774	0.0325122803257174	CXCR4/FOS/NFE2L2/PLAU/PTGS2/SOD2/TLR2	7

### Sheet: HC
Table S6. Over representation analysis for GO terms from statistically significantly correlated module with musical stimuli in healthy controls (HC) . GO: Gene Ontology
Module	ID	Description	GeneRatio	BgRatio	RichFactor	FoldEnrichment	zScore	P-value	Adjusted P-value	Qvalue	geneID	Count
IFITM2	GO:0009615	response to virus	47/171	425/18805	0.110588235294118	12.1614723082215	22.2953004105973	8.87712063559194e-38	3.036862969436e-34	1.84176892344755e-34	ADAR/ATG7/BCL2L1/CASP1/CCL22/CXCL10/CXCL9/CXCR4/DTX3L/GBP1/GBP2/GBP5/HSP90AA1/IFI16/IFIH1/IFIT2/IFIT3/IFITM1/IFITM2/IFITM3/IFNAR1/IFNAR2/IFNGR2/IKBKB/IKBKG/IL10RB/IL1B/IL6/IRF9/JAK2/MX1/MYD88/NLRP1/NPC2/OASL/PTPRC/RELA/RIGI/SAMHD1/STAT1/TGFB1/TLR2/TRIM21/TRIM22/TRIM25/TRIM5/TYK2	47
turquoise	GO:0051607	defense response to virus	38/171	321/18805	0.118380062305296	13.018345448252	20.80507808526	1.57061943676439e-31	2.68654454658548e-28	1.62931100519085e-28	ADAR/ATG7/BCL2L1/CASP1/CXCL10/CXCL9/DTX3L/GBP1/GBP2/GBP5/HSP90AA1/IFI16/IFIH1/IFIT2/IFIT3/IFITM1/IFITM2/IFITM3/IFNAR2/IFNGR2/IL10RB/IL1B/IL6/IRF9/MX1/MYD88/NLRP1/OASL/PTPRC/RELA/RIGI/SAMHD1/STAT1/TLR2/TRIM21/TRIM22/TRIM25/TRIM5	38
turquoise	GO:0050727	regulation of inflammatory response	39/171	442/18805	0.0882352941176471	9.70330237358101	17.7375454243511	1.8250666143324e-27	2.08118429587704e-24	1.26217764801725e-24	ALOX5/ATM/BCR/CASP1/CASP3/CASP5/CCL3/CD81/CEBPB/FPR2/FURIN/GBP1/GBP2/GBP5/HCK/HLA-DRB1/HLA-E/IDO1/IL10RA/IL16/IL1B/IL6/JAK2/LILRA5/LRRK2/LYN/MEFV/MYD88/NLRP1/PTPN6/PTPRC/RELA/RIPK1/SIRPA/SOCS3/STAT3/SYK/TGFB1/TLR2	39
turquoise	GO:0070661	leukocyte proliferation	35/171	344/18805	0.101744186046512	11.1888854889161	18.270415427282	9.47943520522468e-27	7.80171129789445e-24	4.73151062882505e-24	AIF1/ATM/BCL2L1/CASP3/CD81/CEBPB/CR1/FCGR3A/HLA-A/HLA-DPA1/HLA-DPB1/HLA-DRB1/HLA-E/IDO1/IL1B/IL6/IL7R/JAK2/JUNB/LILRB2/LYN/MYD88/PSMB10/PTPN6/PTPRC/RAC2/SLC11A1/STAT6/SYK/TGFB1/TGFBR2/TNFRSF9/TNFSF13B/TYK2/TYROBP	35
turquoise	GO:0007159	leukocyte cell-cell adhesion	38/171	433/18805	0.0877598152424942	9.65101360020529	17.4462806888385	1.1402676553485e-26	7.80171129789445e-24	4.73151062882505e-24	AIF1/ALOX5/CASP3/CCL2/CD44/CD81/CEBPB/CR1/HLA-A/HLA-DPA1/HLA-DPB1/HLA-DQA1/HLA-DRA/HLA-DRB1/HLA-E/IDO1/IL1B/IL2RG/IL4R/IL6/IL7R/ITGB2/JAK2/LILRB2/LYN/PECAM1/PTPN6/PTPRC/RAC2/RELA/SELL/SIRPA/STAT5A/SYK/TGFB1/TGFBR2/TNFSF13B/TYK2	38
turquoise	GO:0034341	response to interferon-gamma	24/171	121/18805	0.198347107438017	21.8123821951573	22.0013677028526	1.24234766196596e-25	6.07153050226507e-23	3.68220637854873e-23	AIF1/CASP1/CCL2/CCL3/CXCL16/GBP1/GBP2/GBP5/HCK/HLA-DPA1/IFITM1/IFITM2/IFITM3/IFNGR2/JAK2/MEFV/SIRPA/SLC11A1/SP100/STAT1/TLR2/TRIM21/TYK2/WAS	24
turquoise	GO:0032944	regulation of mononuclear cell proliferation	30/171	248/18805	0.120967741935484	13.3029145444256	18.6831497521527	3.30664281185556e-25	1.32994676790409e-22	8.06573971765401e-23	AIF1/ATM/BCL2L1/CASP3/CD81/CEBPB/CR1/FCGR3A/HLA-A/HLA-DPA1/HLA-DPB1/HLA-DRB1/HLA-E/IDO1/IL1B/IL6/JAK2/LILRB2/LYN/MYD88/PTPN6/PTPRC/RAC2/SYK/TGFB1/TGFBR2/TNFRSF9/TNFSF13B/TYK2/TYROBP	30
turquoise	GO:0046651	lymphocyte proliferation	32/171	300/18805	0.106666666666667	11.7302144249513	17.9471137003118	4.02617004417205e-25	1.37735277211126e-22	8.35324332322433e-23	AIF1/ATM/CASP3/CD81/CEBPB/CR1/FCGR3A/HLA-A/HLA-DPA1/HLA-DPB1/HLA-DRB1/HLA-E/IDO1/IL1B/IL6/IL7R/JAK2/LILRB2/LYN/MYD88/PSMB10/PTPN6/PTPRC/RAC2/SLC11A1/SYK/TGFB1/TGFBR2/TNFRSF9/TNFSF13B/TYK2/TYROBP	32
turquoise	GO:0002274	myeloid leukocyte activation	30/171	251/18805	0.119521912350598	13.1439155658069	18.5544016877927	4.74619959215636e-25	1.47606807316063e-22	8.95192286711979e-23	AIF1/ATM/BCR/C5AR1/CBL/CCL3/CXCR2/FCGR3A/IFNGR2/IL16/IL4R/IL6/IRF4/ITGB2/JAK2/LRRK2/LYN/MYD88/PIK3CD/PTPN6/PTPRC/RAC2/RBPJ/SLC11A1/SYK/TGFB1/TGFBR2/TLR1/TLR2/TYROBP	30
turquoise	GO:0050867	positive regulation of cell activation	35/171	392/18805	0.0892857142857143	9.8188178780284	16.9029015388503	8.14304588623411e-25	2.32144666473391e-22	1.40788977559363e-22	AIF1/CCL2/CCL3/CD81/CR1/FCGR3A/HLA-A/HLA-DPA1/HLA-DPB1/HLA-DQA1/HLA-DRA/HLA-DRB1/HLA-E/IL16/IL1B/IL2RG/IL4R/IL6/IL7R/JAK2/LILRA5/LILRB2/LRRK2/LYN/MYD88/PTPN6/PTPRC/SIRPA/STAT6/SYK/TGFB1/TGFBR2/TNFSF13B/TYK2/TYROBP	35
turquoise	GO:0050863	regulation of T cell activation	35/171	395/18805	0.0886075949367089	9.74424457768895	16.8253489797497	1.05348435009753e-24	2.57426425834546e-22	1.56121628123476e-22	AIF1/CASP3/CCL2/CD81/CEBPB/CR1/HLA-A/HLA-DPA1/HLA-DPB1/HLA-DQA1/HLA-DRA/HLA-DRB1/HLA-E/IDO1/IL1B/IL2RG/IL4R/IL6/IL7R/IRF4/JAK2/JUNB/LILRB2/LYN/PTPN6/PTPRC/RAC2/SIRPA/STAT5A/SYK/TGFB1/TGFBR2/TNFRSF9/TNFSF13B/TYK2	35
turquoise	GO:1903037	regulation of leukocyte cell-cell adhesion	35/171	395/18805	0.0886075949367089	9.74424457768895	16.8253489797497	1.05348435009753e-24	2.57426425834546e-22	1.56121628123476e-22	AIF1/ALOX5/CASP3/CCL2/CD44/CD81/CEBPB/CR1/HLA-A/HLA-DPA1/HLA-DPB1/HLA-DQA1/HLA-DRA/HLA-DRB1/HLA-E/IDO1/IL1B/IL2RG/IL4R/IL6/IL7R/ITGB2/JAK2/LILRB2/LYN/PTPN6/PTPRC/RELA/SIRPA/STAT5A/SYK/TGFB1/TGFBR2/TNFSF13B/TYK2	35
turquoise	GO:0050670	regulation of lymphocyte proliferation	29/171	243/18805	0.119341563786008	13.124082497052	18.22257583766	3.26426517125885e-24	6.56885361816267e-22	3.98381836071281e-22	AIF1/ATM/CASP3/CD81/CEBPB/CR1/FCGR3A/HLA-A/HLA-DPA1/HLA-DPB1/HLA-DRB1/HLA-E/IDO1/IL1B/IL6/JAK2/LILRB2/LYN/MYD88/PTPN6/PTPRC/RAC2/SYK/TGFB1/TGFBR2/TNFRSF9/TNFSF13B/TYK2/TYROBP	29
turquoise	GO:0002237	response to molecule of bacterial origin	34/171	379/18805	0.0897097625329815	9.86545078615625	16.7022517616568	3.52931612701527e-24	6.70766137251068e-22	4.06800122008602e-22	ALPL/BCR/C5AR1/CASP1/CASP3/CCL2/CEBPB/CXCL10/CXCL9/FOS/GBP2/GBP5/HCK/IDO1/IFNAR1/IL10RA/IL1B/IL36RN/IL6/JAK2/LILRB2/LYN/MAPKAPK2/MYD88/NFKB2/PTPN6/RELA/RPS6KA3/SIRPA/SLC11A1/SOD2/TLR1/TLR2/TRIM5	34
turquoise	GO:0045088	regulation of innate immune response	37/171	482/18805	0.0767634854771784	8.44173885613064	15.8551291866272	6.56565518246213e-24	1.18216349364226e-21	7.16947721032292e-22	ADAR/ALPK1/CASP1/CR1/CTSS/FPR2/GBP2/GBP5/HCK/HLA-A/HLA-B/HLA-E/HSP90AA1/IFI16/IFIH1/IKBKB/IRF4/LAMP1/LYN/MAPKAPK2/MEFV/MYD88/NLRP1/OASL/PTPN6/RELA/RIGI/RPS6KA3/SAMHD1/SYK/TGFB1/TLR1/TLR2/TRIM21/TRIM25/TRIM5/TYROBP	37
turquoise	GO:0002697	regulation of immune effector process	33/171	414/18805	0.0797101449275362	8.76578523603695	15.3056932499335	7.4675282250553e-22	1.11071365469192e-19	6.73615475129702e-20	BCR/CD81/CR1/HLA-A/HLA-B/HLA-C/HLA-DRA/HLA-DRB1/HLA-E/IL13RA1/IL1B/IL2RG/IL4R/IL6/IL7R/IRF4/ITGB2/JUNB/LAMP1/LYN/MAPKAPK2/MYD88/PTPN6/PTPRC/RAC2/RIGI/STAT5A/STAT6/SYK/TGFB1/TRAF2/TYROBP/WAS	33
turquoise	GO:0050870	positive regulation of T cell activation	27/171	261/18805	0.103448275862069	11.3762855414398	16.1707658883616	6.33378172554491e-21	8.33379510888044e-19	5.05420395993887e-19	AIF1/CCL2/CD81/CR1/HLA-A/HLA-DPA1/HLA-DPB1/HLA-DQA1/HLA-DRA/HLA-DRB1/HLA-E/IL1B/IL2RG/IL4R/IL6/IL7R/JAK2/LILRB2/LYN/PTPN6/PTPRC/SIRPA/SYK/TGFB1/TGFBR2/TNFSF13B/TYK2	27
turquoise	GO:0002366	leukocyte activation involved in immune response	29/171	319/18805	0.0909090909090909	9.9973418394471	15.5259512849793	7.62250259056688e-21	9.657993097159e-19	5.85729146433034e-19	BCR/CBL/CCL3/CD81/CR1/FCGR3A/HLA-DRA/HLA-DRB1/IL4R/IL6/IRF4/ITGB2/JUNB/LAMP1/LCP1/LYN/MYD88/PIK3CD/PTPN6/PTPRC/RAC2/SLC11A1/SOCS3/STAT3/STAT5A/STAT6/SYK/TGFB1/TYROBP	29
turquoise	GO:0032760	positive regulation of tumor necrosis factor production	20/171	110/18805	0.181818181818182	19.9946836788942	19.1397298814459	1.04439774443862e-20	1.27399458904265e-18	7.72640605241026e-19	CCL3/FCGR2A/FCGR3A/HLA-E/IFIH1/IL6/JAK2/LILRA5/LRRK2/MAPKAPK2/MYD88/PTPRC/RIGI/RIPK1/STAT3/SYK/TGFB1/TLR1/TLR2/TYROBP	20
turquoise	GO:0002460	adaptive immune response based on somatic recombination of immune receptors built from immunoglobulin superfamily domains	31/171	396/18805	0.0782828282828283	8.6088221395239	14.659530362277	2.53649214069047e-20	2.79914181074261e-18	1.69759796580676e-18	CD81/CR1/FCGR2A/FCGR3A/HLA-A/HLA-B/HLA-C/HLA-DRA/HLA-DRB1/HLA-E/IL1B/IL4R/IL6/IL7R/IRF4/JAK2/JUNB/MYD88/NFKB2/PTPN6/PTPRC/SLC11A1/SOCS3/STAT3/STAT5A/STAT6/TGFB1/TNFSF13B/TRAF2/TYK2/WAS	31
turquoise	GO:0002822	regulation of adaptive immune response based on somatic recombination of immune receptors built from immunoglobulin superfamily domains	24/171	204/18805	0.117647058823529	12.937736498108	16.4224919131974	5.19356704853909e-20	5.55224777282882e-18	3.36727653048373e-18	CD81/CR1/HLA-A/HLA-B/HLA-C/HLA-DRA/HLA-DRB1/HLA-E/IL1B/IL4R/IL6/IL7R/JAK2/JUNB/PTPN6/PTPRC/SLC11A1/STAT5A/STAT6/TGFB1/TNFSF13B/TRAF2/TYK2/WAS	24
turquoise	GO:0032635	interleukin-6 production	22/171	177/18805	0.124293785310734	13.6686820629729	16.2220257531279	6.07496579747618e-19	5.77290499810167e-17	3.50109870959812e-17	AIF1/CEBPB/HLA-B/IFIH1/IL16/IL1B/IL36RN/IL6/LILRA5/LILRB2/MAPKAPK2/MYD88/PTPN6/RELA/RIGI/SIRPA/STAT3/SYK/TGFB1/TLR1/TLR2/TYROBP	22
turquoise	GO:0002443	leukocyte mediated immunity	32/171	483/18805	0.0662525879917184	7.28584746891383	13.4066754219634	8.50930457974609e-19	7.86765701819226e-17	4.77150478710655e-17	BCR/CBL/CCL3/CD81/CR1/FCGR2A/FCGR3A/HLA-A/HLA-B/HLA-C/HLA-DRA/HLA-DRB1/HLA-E/IL1B/IL4R/IL6/IL7R/ITGB2/LAMP1/LYN/MYD88/PIK3CD/PTPN6/PTPRC/RAC2/RIGI/STAT6/SYK/TGFB1/TRAF2/TYROBP/WAS	32
turquoise	GO:0002833	positive regulation of response to biotic stimulus	30/171	425/18805	0.0705882352941176	7.76264189886481	13.5085344066501	2.03224873576209e-18	1.78264690385696e-16	1.08112341651473e-16	ALPK1/CASP1/CTSS/FPR2/GBP2/GBP5/HCK/HLA-DRB1/HLA-E/HSP90AA1/IFI16/IFIH1/IKBKB/IRF4/LAMP1/LYN/MAPKAPK2/MEFV/MYD88/NLRP1/OASL/RELA/RIGI/RPS6KA3/SYK/TLR1/TLR2/TRIM25/TRIM5/TYROBP	30
turquoise	GO:0050900	leukocyte migration	29/171	395/18805	0.0734177215189873	8.07380265008513	13.611146982924	2.75619100026542e-18	2.24498319331143e-16	1.36151690764991e-16	AIF1/ALOX5/BCR/C5AR1/CCL2/CCL22/CCL3/CD81/CXCL10/CXCL16/CXCL9/CXCR1/CXCR2/CXCR4/FPR2/HCK/IL16/IL1B/IL6/ITGB2/LYN/MYD88/PECAM1/PIK3CD/RAC2/SELL/SIRPA/SYK/TGFB1	29
turquoise	GO:0140888	GO:0140888	18/171	112/18805	0.160714285714286	17.6738721804511	16.9541533552588	9.86554355762317e-18	7.03125510638102e-16	4.26425139299896e-16	ADAR/HCK/IFIH1/IFITM1/IFITM2/IFITM3/IFNAR1/IFNAR2/IFNGR2/IL10RB/JAK2/MYD88/OASL/PTPN6/SAMHD1/SP100/STAT1/TYK2	18
turquoise	GO:0002269	leukocyte activation involved in inflammatory response	14/171	53/18805	0.264150943396226	29.0488800617897	19.5884374390366	2.72313278107503e-17	1.8266347537368e-15	1.10780076604724e-15	AIF1/ATM/C5AR1/CCL3/IFNGR2/IL6/ITGB2/JAK2/LRRK2/MYD88/PTPRC/TLR1/TLR2/TYROBP	14
turquoise	GO:0061900	glial cell activation	14/171	59/18805	0.23728813559322	26.0947566656755	18.4937430460761	1.43724186522667e-16	9.27698947347253e-15	5.62622386566389e-15	AIF1/ATM/C5AR1/CCL3/IFNGR2/IL1B/IL6/ITGB2/JAK2/LRRK2/PTPRC/TLR1/TLR2/TYROBP	14
turquoise	GO:0071216	cellular response to biotic stimulus	23/171	273/18805	0.0842490842490843	9.26493584388321	13.1774020092119	5.78235070449551e-16	3.41058995863434e-14	2.06842345527417e-14	BCR/CASP1/CCL2/CXCL10/CXCL9/GBP2/GBP5/HCK/IL1B/IL36RN/IL6/JAK2/LILRB2/LYN/MYD88/PTPN6/RELA/SIRPA/SYK/TLR1/TLR2/TRIM5/TXNIP	23
turquoise	GO:0002768	immune response-regulating cell surface receptor signaling pathway	26/171	372/18805	0.0698924731182796	7.68612840344589	12.4772334832144	5.95984289186749e-16	3.449867295299e-14	2.09224401576465e-14	C5AR1/CD81/CR1/FCGR2A/FCGR3A/FPR1/FPR2/GBP1/HCK/HLA-A/HLA-DPB1/HLA-DRB1/IKBKB/IKBKG/LILRB2/LYN/MYD88/PIK3CD/PTPN6/PTPRC/RBCK1/RELA/SYK/TLR1/TLR2/TYROBP	26
turquoise	GO:0046631	alpha-beta T cell activation	20/171	201/18805	0.0995024875621891	10.9423642023799	13.5754633642642	2.10992167439411e-15	1.11046800740035e-13	6.73466497203368e-14	CD81/CEBPB/HLA-A/HLA-DRA/HLA-DRB1/HLA-E/IL2RG/IL4R/IL6/IRF4/JAK2/JUNB/PTPRC/SOCS3/STAT3/STAT5A/STAT6/SYK/TGFBR2/TYK2	20
turquoise	GO:0001906	cell killing	22/171	263/18805	0.0836501901140684	9.19907500055589	12.8272800306132	3.01727968960124e-15	1.54061400270535e-13	9.34337512679347e-14	CCL22/CR1/CXCL10/CXCL9/FCGR2A/FCGR3A/GBP1/GBP2/GBP5/HLA-A/HLA-B/HLA-C/HLA-DRA/HLA-DRB1/HLA-E/IL7R/LAMP1/MYD88/PTPN6/PTPRC/TGFB1/TYROBP	22
turquoise	GO:0030595	leukocyte chemotaxis	21/171	234/18805	0.0897435897435897	9.86917079022342	13.0780632251938	3.2743139341243e-15	1.64726881891754e-13	9.990205517274e-14	AIF1/ALOX5/C5AR1/CCL2/CCL22/CCL3/CXCL10/CXCL16/CXCL9/CXCR1/CXCR2/CXCR4/FPR2/IL16/IL1B/IL6/ITGB2/LYN/PIK3CD/RAC2/SYK	21
turquoise	GO:0019882	antigen processing and presentation	16/171	117/18805	0.136752136752137	15.0387364422452	14.5918269271777	9.76063812316072e-15	4.51231662423416e-13	2.73658858332145e-13	CTSS/HLA-A/HLA-B/HLA-C/HLA-DPA1/HLA-DPB1/HLA-DQA1/HLA-DRA/HLA-DRB1/HLA-E/IKBKB/LILRB2/PSMB8/SLC11A1/TAP1/WAS	16
turquoise	GO:0016032	viral process	26/171	421/18805	0.0617577197149644	6.79154338736787	11.5129200119308	1.14133216403889e-14	5.13749649102243e-13	3.11574196027792e-13	ADAR/CBL/CCL2/CCL3/CD81/CR1/CXCR4/EIF3F/FURIN/HLA-DRB1/HSP90AB1/IFI16/IFIH1/IFITM1/IFITM2/IFITM3/JUN/LAMP1/MX1/OASL/SP1/SP100/STAT1/TRIM21/TRIM25/TRIM5	26
turquoise	GO:0007249	I-kappaB kinase/NF-kappaB signaling	23/171	318/18805	0.0723270440251572	7.95386001691861	11.9805405721115	1.57250978303043e-14	6.9864363217495e-13	4.23707010574571e-13	ALPK1/CASP1/CFLAR/HLA-DRB1/IKBKB/IKBKG/IL1B/LTB/MAP3K3/MYD88/NFKB2/RBCK1/RELA/RIPK1/SIRPA/STAT1/STAT3/TGFB1/TLR2/TRAF2/TRIM22/TRIM25/TRIM5	23
turquoise	GO:0032102	negative regulation of response to external stimulus	26/171	448/18805	0.0580357142857143	6.38223162071846	11.0451258159297	4.91341884571731e-14	1.97750657308222e-12	1.19930012940047e-12	ADAR/AIF1/ALOX5/BCR/CCL2/CR1/FPR2/FURIN/HCK/HLA-A/HLA-B/HLA-DRB1/HLA-E/IFI16/IL10RA/LYN/MEFV/PTPN6/PTPRC/SAMHD1/SIRPA/SOCS3/STAT3/SYK/TGFB1/TRIM21	26
turquoise	GO:0006909	phagocytosis	20/171	238/18805	0.0840336134453782	9.24124035579144	12.256890922987	5.43886705476933e-14	2.1635307202751e-12	1.31211835556308e-12	AIF1/BCR/CCL2/FCGR2A/FPR2/HCK/ICAM3/IL2RG/ITGB2/LYN/MYD88/NCF2/PECAM1/PTPRC/SIRPA/SLC11A1/SYK/TGFB1/TLR2/TYROBP	20
turquoise	GO:0030099	myeloid cell differentiation	26/171	455/18805	0.0571428571428571	6.28404344193818	10.9301009816607	7.0536132628061e-14	2.6811567746733e-12	1.62604347847846e-12	ADAR/CASP3/CCL3/CD81/CEBPB/CFLAR/FOS/HLA-DRB1/IFI16/IRF4/JAK2/JUNB/LYN/MYD88/PIK3CD/PTPN6/RAC2/RBPJ/RIPK1/STAT1/STAT3/STAT5A/TGFB1/TGFBR2/TLR2/TYROBP	26
turquoise	GO:0030098	lymphocyte differentiation	25/171	432/18805	0.0578703703703704	6.36404862464804	10.8047487601729	1.68224779778394e-13	6.25540186545528e-12	3.79371900392694e-12	ATM/CR1/HLA-DRA/HLA-DRB1/IL1B/IL2RG/IL4R/IL6/IL7R/IRF4/JUNB/LILRB2/PIK3CD/PTPN6/PTPRC/RBPJ/SOCS3/STAT3/STAT5A/STAT6/SYK/TGFB1/TGFBR2/TNFRSF9/TNFSF13B	25
turquoise	GO:0002702	positive regulation of production of molecular mediator of immune response	16/171	141/18805	0.113475177304965	12.4789515159056	13.1062831371224	1.93700596430901e-13	7.12526602570012e-12	4.32126627691347e-12	CD81/HLA-A/HLA-E/IL13RA1/IL1B/IL2RG/IL4R/IL6/MAPKAPK2/MYD88/PTPRC/RIGI/STAT6/SYK/TGFB1/TRAF2	16
turquoise	GO:0050792	regulation of viral process	16/171	142/18805	0.112676056338028	12.3910715756527	13.052333316063	2.16598025024199e-13	7.88278557029557e-12	4.78067981324407e-12	ADAR/CXCR4/FURIN/HLA-DRB1/IFI16/IFIH1/IFITM1/IFITM2/IFITM3/MX1/OASL/SP100/STAT1/TRIM21/TRIM25/TRIM5	16
turquoise	GO:1902105	regulation of leukocyte differentiation	22/171	340/18805	0.0647058823529412	7.11575507395941	10.9014688384301	5.84390448833385e-13	1.99919972545901e-11	1.21245639436905e-11	CCL3/CEBPB/CR1/FOS/HLA-B/HLA-DRA/HLA-DRB1/IL2RG/IL4R/IL7R/IRF4/JUNB/LILRB2/LYN/PTPN6/PTPRC/RIPK1/STAT5A/SYK/TGFB1/TGFBR2/TYROBP	22
turquoise	GO:0006935	chemotaxis	25/171	466/18805	0.0536480686695279	5.89971889666943	10.2599779793372	9.09185098043556e-13	3.07952695089802e-11	1.86764338535055e-11	AIF1/ALOX5/C5AR1/CCL2/CCL22/CCL3/CCR3/CXCL10/CXCL16/CXCL9/CXCR1/CXCR2/CXCR4/FPR1/FPR2/IL16/IL1B/IL6/ITGB2/LYN/PIK3CD/RAC2/RHOG/SYK/TGFB1	25
turquoise	GO:0002440	production of molecular mediator of immune response	18/171	231/18805	0.0779220779220779	8.56915014809752	11.0884417806389	3.82717198710105e-12	1.13850046677154e-10	6.90467367192327e-11	CD81/CR1/HLA-A/HLA-E/IL13RA1/IL1B/IL2RG/IL4R/IL6/MAPKAPK2/MYD88/PTPRC/RIGI/SAMHD1/STAT6/SYK/TGFB1/TRAF2	18
turquoise	GO:0002437	inflammatory response to antigenic stimulus	12/171	80/18805	0.15	16.4956140350877	13.3049424884294	7.63949846973393e-12	2.21480714109829e-10	1.34321601104778e-10	CD81/CXCR2/FCGR2A/FCGR3A/FURIN/HCK/HLA-DRB1/HLA-E/KDM6B/LYN/RBPJ/SYK	12
turquoise	GO:0043299	leukocyte degranulation	12/171	81/18805	0.148148148148148	16.291964479099	13.2122445815559	8.89806467381397e-12	2.55800665958971e-10	1.55135652119304e-10	BCR/CBL/CCL3/FCGR3A/HCK/IL4R/ITGB2/LAMP1/LYN/PIK3CD/RAC2/SYK	12
turquoise	GO:0001909	leukocyte mediated cytotoxicity	15/171	153/18805	0.0980392156862745	10.7814470817567	11.6374077838624	9.67783011847378e-12	2.75898806960823e-10	1.67324589153612e-10	FCGR2A/FCGR3A/HLA-A/HLA-B/HLA-C/HLA-DRA/HLA-DRB1/HLA-E/IL7R/LAMP1/MYD88/PTPN6/PTPRC/TGFB1/TYROBP	15
turquoise	GO:0070098	chemokine-mediated signaling pathway	12/171	83/18805	0.144578313253012	15.8993870217713	13.0317115343678	1.19955645086646e-11	3.39147323835881e-10	2.0568297213204e-10	CCL2/CCL22/CCL3/CCR3/CXCL10/CXCL9/CXCR1/CXCR2/CXCR4/JAK2/LYN/STAT5A	12
turquoise	GO:0002709	regulation of T cell mediated immunity	13/171	106/18805	0.122641509433962	13.4869800286881	12.3501231958801	1.4033486929783e-11	3.93512776940883e-10	2.38654035708389e-10	CD81/HLA-A/HLA-B/HLA-C/HLA-DRA/HLA-DRB1/HLA-E/IL1B/IL6/IL7R/PTPRC/TRAF2/WAS	13
turquoise	GO:0002456	T cell mediated immunity	14/171	137/18805	0.102189781021898	11.2378879071157	11.5210454148087	2.77635652550391e-11	7.42024662011631e-10	4.50016341428306e-10	CD81/CR1/HLA-A/HLA-B/HLA-C/HLA-DRA/HLA-DRB1/HLA-E/IL1B/IL6/IL7R/PTPRC/TRAF2/WAS	14
turquoise	GO:0051091	positive regulation of DNA-binding transcription factor activity	16/171	195/18805	0.082051282051282	9.02324186534713	10.7885762274832	2.92491046645055e-11	7.69701438902101e-10	4.66801500354172e-10	CFLAR/IKBKB/IKBKG/IL1B/IL6/MYD88/RBCK1/RELA/RIPK1/SP100/TLR2/TRAF2/TRIM21/TRIM22/TRIM25/TRIM5	16
turquoise	GO:1990868	response to chemokine	12/171	92/18805	0.130434782608696	14.3440122044241	12.2907607898101	4.18764665869979e-11	1.06118068291941e-09	6.43575170705442e-10	CCL2/CCL22/CCL3/CCR3/CXCL10/CXCL9/CXCR1/CXCR2/CXCR4/JAK2/LYN/STAT5A	12
turquoise	GO:0060759	regulation of response to cytokine stimulus	16/171	201/18805	0.0796019900497512	8.75389136190393	10.5872874872975	4.62092142345339e-11	1.1618898437873e-09	7.04652342991362e-10	ADAR/CASP1/CXCR4/IFIH1/IKBKB/IL36RN/IL6/MAPKAPK2/PTPN6/PTPRC/RIGI/RIPK1/SAMHD1/SYK/TLR2/TRAF2	16
turquoise	GO:0042742	defense response to bacterium	20/171	343/18805	0.0583090379008746	6.41228922646753	9.69078178489792	4.65299352817482e-11	1.1618898437873e-09	7.04652342991362e-10	C5AR1/CASP1/CEBPB/FPR2/GBP1/GBP2/GBP5/HLA-A/HLA-E/IKBKG/IL1B/IL6/IL7R/MYD88/NLRP1/RBCK1/RBPJ/SLC11A1/SYK/TLR2	20
turquoise	GO:0006959	humoral immune response	19/171	309/18805	0.0614886731391586	6.76195613088817	9.78318823325978	5.91046367423513e-11	1.44426401639703e-09	8.75904052775747e-10	ALOX5/CCL2/CCL22/CCL3/CD81/CR1/CXCL10/CXCL9/HLA-A/HLA-DRB1/HLA-E/IL1B/IL36RN/IL6/PSMB10/PTPN6/PTPRC/RBPJ/SLC11A1	19
turquoise	GO:0034612	response to tumor necrosis factor	17/171	241/18805	0.0705394190871369	7.7572735434714	10.1138002601025	7.56109654706987e-11	1.82158530193845e-09	1.10473842062822e-09	CASP1/CASP3/CCL2/CCL3/CXCL16/FOS/GBP1/GBP2/IKBKB/JAK2/MAPKAPK2/RELA/RIPK1/STAT1/SYK/TNFSF13B/TRAF2	17
turquoise	GO:0062197	GO:0062197	19/171	323/18805	0.0588235294117647	6.46886824905401	9.49717345497108	1.26119062613042e-10	2.93505655237563e-09	1.7800262972453e-09	AIF1/ALOX5/ATF4/ATG7/ATM/CASP1/CASP3/FOS/IL6/KDM6B/LRRK2/PXN/RELA/RIPK1/SIRPA/SOD2/STAT6/TRIM21/TXN	19
turquoise	GO:0050764	regulation of phagocytosis	12/171	102/18805	0.117647058823529	12.937736498108	11.5807468518	1.4416869191702e-10	3.33243983140624e-09	2.02102767971867e-09	BCR/CCL2/FCGR2A/FPR2/HCK/IL2RG/PTPRC/SIRPA/SLC11A1/SYK/TGFB1/TLR2	12
turquoise	GO:0006979	response to oxidative stress	21/171	408/18805	0.0514705882352941	5.66025971792226	9.11668247453984	1.49870992231898e-10	3.44099774782096e-09	2.08686489359994e-09	AIF1/ALOX5/ATF4/ATM/CASP3/FOS/IL6/JAK2/KDM6B/LRRK2/PXN/RELA/RIPK1/SIRPA/SOD2/SP1/STAT1/STAT6/TRIM25/TXN/TXNIP	21
turquoise	GO:2000377	regulation of reactive oxygen species metabolic process	14/171	156/18805	0.0897435897435897	9.86917079022342	10.655839577	1.60654219506515e-10	3.63972241676681e-09	2.20738561622406e-09	ALOX5/BCR/CFLAR/FPR2/ITGB2/LRRK2/RAC2/RIPK1/SIRPA/SOD2/SYK/TGFB1/TGFBR2/TYROBP	14
turquoise	GO:0060397	JAK-STAT cascade involved in growth hormone signaling pathway	6/171	11/18805	0.545454545454545	59.9840510366826	18.7452595827092	2.30366583626592e-10	5.18476370122744e-09	3.14440814631588e-09	JAK2/LYN/STAT3/STAT5A/STAT6/TYK2	6
turquoise	GO:0031341	regulation of cell killing	12/171	110/18805	0.109090909090909	11.9968102073365	11.0807834699462	3.52525380721492e-10	7.78057630611757e-09	4.71869287200041e-09	CR1/HLA-A/HLA-B/HLA-C/HLA-DRA/HLA-DRB1/HLA-E/IL7R/LAMP1/PTPRC/TGFB1/TYROBP	12
turquoise	GO:0000302	response to reactive oxygen species	15/171	201/18805	0.0746268656716418	8.20677315178493	9.84024351805583	4.73606614352836e-10	1.03197976286691e-08	6.25865663351954e-09	ATM/CASP3/FOS/IL6/KDM6B/LRRK2/PXN/RELA/RIPK1/SIRPA/SOD2/STAT1/STAT6/TXN/TXNIP	15
turquoise	GO:0035456	response to interferon-beta	8/171	35/18805	0.228571428571429	25.1361737677527	13.6911661409854	7.57369287725159e-10	1.58954621675323e-08	9.64013475044423e-09	IFI16/IFITM1/IFITM2/IFITM3/IFNAR1/IFNAR2/STAT1/XAF1	8
turquoise	GO:0072593	reactive oxygen species metabolic process	16/171	245/18805	0.0653061224489796	7.18176393364363	9.32989172094387	8.70041452631941e-10	1.81488524966699e-08	1.10067503410626e-08	ALOX5/BCR/CFLAR/FPR2/ITGB2/LRRK2/NCF2/RAC2/RIPK1/SIRPA/SOD2/SYK/TGFB1/TGFBR2/TXN/TYROBP	16
turquoise	GO:0042113	B cell activation	17/171	287/18805	0.0592334494773519	6.51394747030177	9.01730301351108	1.13016283907158e-09	2.34320428634175e-08	1.42108513927278e-08	ATM/CASP3/CD81/CR1/IL2RG/IL6/IL7R/LYN/PIK3CD/PTPN6/PTPRC/RBPJ/STAT6/SYK/TGFB1/TNFSF13B/TYROBP	17
turquoise	GO:0001910	regulation of leukocyte mediated cytotoxicity	11/171	100/18805	0.11	12.096783625731	10.6583111001304	1.79070730040616e-09	3.5410460547338e-08	2.1475412772136e-08	HLA-A/HLA-B/HLA-C/HLA-DRA/HLA-DRB1/HLA-E/IL7R/LAMP1/PTPRC/TGFB1/TYROBP	11
turquoise	GO:0070269	pyroptosis	8/171	40/18805	0.2	21.9941520467836	12.7328077074177	2.38096764851289e-09	4.55044152266067e-08	2.75971022359242e-08	CASP1/CASP3/GBP1/GBP2/GBP5/MEFV/NLRP1/TRIM21	8
turquoise	GO:0010720	positive regulation of cell development	20/171	447/18805	0.0447427293064877	4.92039195677486	8.03601426841057	4.72939751807107e-09	8.47082141849273e-08	5.13730642497552e-08	CR1/CXCR4/FOS/HLA-DRA/HLA-DRB1/IL1B/IL2RG/IL4R/IL6/IL7R/LILRB2/LYN/PTPRC/RELA/RIPK1/SYK/TGFB1/TGFBR2/TLR2/TYROBP	20
turquoise	GO:1901342	regulation of vasculature development	18/171	372/18805	0.0483870967741935	5.32116581777023	8.06388863250325	8.78067885466811e-09	1.47248540989312e-07	8.93019505807577e-08	ALOX5/C5AR1/CCR3/CXCL10/CXCR2/CXCR4/IL1B/IL6/ITGB2/PIK3CD/PTPN6/RELA/SP1/SP100/STAT1/STAT3/TGFB1/TGFBR2	18
turquoise	GO:0097028	dendritic cell differentiation	8/171	48/18805	0.166666666666667	18.3284600389864	11.5151348846804	1.09826992460565e-08	1.78913400575045e-07	1.08505765483596e-07	CEBPB/HLA-B/IRF4/LILRB2/LYN/RBPJ/TGFB1/TGFBR2	8
turquoise	GO:0001659	temperature homeostasis	13/171	184/18805	0.0706521739130435	7.76967327739639	8.83985723813002	1.37914155043757e-08	2.19443871816135e-07	1.33086315589348e-07	ALPL/ATF4/CEBPB/CXCR4/IL1B/IL4R/IRF4/JAK2/KDM6B/RBPJ/STAT3/STAT6/SYK	13
turquoise	GO:0035455	response to interferon-alpha	6/171	20/18805	0.3	32.9912280701754	13.7123042541426	1.80582048052586e-08	2.79534473478686e-07	1.69529514985304e-07	ADAR/IFITM1/IFITM2/IFITM3/IFNAR1/IFNAR2	6
turquoise	GO:0006968	cellular defense response	8/171	52/18805	0.153846153846154	16.9185784975259	11.0113536046806	2.12364268202457e-08	3.22888071786935e-07	1.9582220941616e-07	C5AR1/CCR3/CXCL9/CXCR2/LILRB2/NCF2/RELA/TYROBP	8
turquoise	GO:0002367	cytokine production involved in immune response	11/171	127/18805	0.0866141732283465	9.52502647695354	9.23426943906404	2.27660947351276e-08	3.44614203933059e-07	2.08998475654105e-07	CD81/HLA-A/HLA-E/IL1B/IL6/MAPKAPK2/MYD88/RIGI/SYK/TGFB1/TRAF2	11
turquoise	GO:0002501	peptide antigen assembly with MHC protein complex	6/171	21/18805	0.285714285714286	31.4202172096909	13.3612795073325	2.50915903178303e-08	3.74839871079901e-07	2.27329462268184e-07	HLA-A/HLA-DPA1/HLA-DPB1/HLA-DQA1/HLA-DRA/HLA-DRB1	6
turquoise	GO:0002685	regulation of leukocyte migration	14/171	236/18805	0.0593220338983051	6.52368916641887	8.18014695684914	3.47212046870339e-08	5.01186671874865e-07	3.03955116314207e-07	AIF1/BCR/C5AR1/CCL2/CCL3/CD81/CXCL10/CXCR2/FPR2/IL6/LYN/MYD88/RAC2/TGFB1	14
turquoise	GO:0002832	negative regulation of response to biotic stimulus	11/171	135/18805	0.0814814814814815	8.96058046350444	8.89220758541535	4.30241227512863e-08	6.05701744576751e-07	3.67340463256596e-07	ADAR/CR1/HLA-A/HLA-B/HLA-E/IFI16/PTPN6/SAMHD1/SIRPA/TGFB1/TRIM21	11
turquoise	GO:0002532	production of molecular mediator involved in inflammatory response	10/171	107/18805	0.0934579439252336	10.2776411433568	9.21938628839509	4.88135588980231e-08	6.73351552379585e-07	4.08368100967757e-07	ALOX5/GBP5/IL4R/IL6/LYN/MEFV/MYD88/SIRPA/STAT3/SYK	10
turquoise	GO:0060416	response to growth hormone	7/171	40/18805	175	19.2448830409357	11.0653951103565	6.58203979704847e-08	8.86502289200898e-07	5.37637813509429e-07	JAK2/LYN/PXN/STAT3/STAT5A/STAT6/TYK2	7
turquoise	GO:0050921	positive regulation of chemotaxis	11/171	146/18805	0.0753424657534247	8.28546823680205	8.46564096078099	9.65119016447963e-08	1.28469733668034e-06	7.79131509899216e-07	AIF1/C5AR1/CCL3/CXCL10/CXCR2/CXCR4/FPR2/IL16/IL6/RAC2/TGFB1	11
turquoise	GO:0070555	response to interleukin-1	10/171	116/18805	0.0862068965517241	9.48023795119984	8.77635399022676	1.05638716022958e-07	1.38996172120977e-06	8.4297129263664e-07	CCL2/CCL3/GBP1/GBP2/IKBKB/IL1B/IL6/MYD88/RELA/SIRPA	10
turquoise	GO:0045428	regulation of nitric oxide biosynthetic process	8/171	65/18805	0.123076923076923	13.5348627980207	9.6975404685008	1.28839127431279e-07	1.65698742459551e-06	1.00491460295628e-06	GLA/HSP90AA1/HSP90AB1/IL1B/ITGB2/JAK2/SIRPA/SOD2	8
turquoise	GO:2001057	reactive nitrogen species metabolic process	9/171	90/18805	0.1	10.9970760233918	9.1068768678634	1.29343424937398e-07	1.65724290902936e-06	1.00506954682283e-06	GLA/HSP90AA1/HSP90AB1/IL1B/ITGB2/JAK2/SIRPA/SOD2/TLR2	9
turquoise	GO:0051402	neuron apoptotic process	15/171	309/18805	0.0485436893203883	5.33838641912224	7.36611838111103	1.55450732349159e-07	1.95513586531791e-06	1.18573294682737e-06	AKT2/ATF4/ATM/BCL2L1/CASP3/CASP5/CCL2/CCL3/CEBPB/CFLAR/JAK2/NLRP1/RIPK1/SOD2/TGFB1	15
turquoise	GO:0043300	regulation of leukocyte degranulation	7/171	46/18805	0.152173913043478	16.7346809051615	10.2353369656877	1.80498322625631e-07	2.2372636293561e-06	1.3568352169913e-06	BCR/IL4R/ITGB2/LAMP1/LYN/RAC2/SYK	7
turquoise	GO:0045807	positive regulation of endocytosis	11/171	159/18805	0.0691823899371069	7.60804001618301	8.01583035578476	2.30106587332876e-07	2.82148614790598e-06	1.7111491553786e-06	BCR/CBL/CCL2/FCGR2A/FPR2/IL2RG/LRRK2/PTPRC/SIRPA/SLC11A1/SYK	11
turquoise	GO:0016045	detection of bacterium	5/171	16/18805	0.3125	34.3658625730994	12.7902974848534	2.36185042029452e-07	2.86520932192467e-06	1.73766598671165e-06	HLA-A/HLA-B/HLA-DRB1/TLR1/TLR2	5
turquoise	GO:0097191	extrinsic apoptotic signaling pathway	13/171	237/18805	0.0548523206751055	6.03215140523602	7.46819139725207	2.69797254459215e-07	3.24991692783441e-06	1.970979942695e-06	BCL2L1/CFLAR/IL1B/JAK2/LTB/PTPRC/RBCK1/RELA/RIPK1/SORT1/SP100/TGFB1/TRAF2	13
turquoise	GO:0046718	viral entry into host cell	10/171	131/18805	0.0763358778625954	8.39471452167314	8.1359545510634	3.32275205465319e-07	3.8928543763591e-06	2.36090277567463e-06	CBL/CD81/CR1/CXCR4/FURIN/HLA-DRB1/LAMP1/TRIM21/TRIM25/TRIM5	10
turquoise	GO:1990845	adaptive thermogenesis	11/171	169/18805	0.0650887573964497	7.15786013356864	7.70312513025098	4.25242770819206e-07	4.88172992943794e-06	2.96062699146823e-06	ALPL/ATF4/CEBPB/CXCR4/IL4R/IRF4/JAK2/KDM6B/RBPJ/STAT6/SYK	11
turquoise	GO:0070527	platelet aggregation	8/171	76/18805	0.105263157894737	11.5758694983072	8.8498460395795	4.42166746467056e-07	5.05903825974515e-06	3.06815932859204e-06	ENTPD1/GLA/IL6/JAK2/LYN/PTPN6/SYK/TLN1	8
turquoise	GO:0097396	response to interleukin-17	5/171	18/18805	0.277777777777778	30.5474333983106	12.0142711176071	4.56506353694721e-07	5.18839945511508e-06	3.1466131251348e-06	CXCL10/IL1B/SOCS3/STAT3/TRAF2	5
turquoise	GO:0097398	cellular response to interleukin-17	5/171	18/18805	0.277777777777778	30.5474333983106	12.0142711176071	4.56506353694721e-07	5.18839945511508e-06	3.1466131251348e-06	CXCL10/IL1B/SOCS3/STAT3/TRAF2	5
turquoise	GO:0006809	nitric oxide biosynthetic process	8/171	80/18805	0.1	10.9970760233918	8.58375287629779	6.59111987297973e-07	7.20390450014814e-06	4.3689582208317e-06	GLA/HSP90AA1/HSP90AB1/IL1B/ITGB2/JAK2/SIRPA/SOD2	8
turquoise	GO:0042060	wound healing	17/171	450/18805	0.0377777777777778	4.15445094217024	6.4881812119298	7.87614529527754e-07	8.49977698900456e-06	5.15486713497992e-06	ALOX5/CD44/CFLAR/CXCR4/ENTPD1/GLA/IL6/ITPR3/JAK2/LYN/PTPN6/SERPINA1/SLC11A1/SYK/TGFB1/TLN1/WAS	17
turquoise	GO:0010506	regulation of autophagy	15/171	359/18805	0.0417827298050139	4.59487856130577	6.58795277122154	1.04561795066018e-06	1.10063354129491e-05	6.67502180000391e-06	ATG13/ATM/ATP6V1B2/BCL2L1/CASP3/CTSA/IFI16/IKBKG/IL10RA/LRRK2/MEFV/PSAP/STAT3/TRIM21/TRIM22	15
turquoise	GO:1903978	regulation of microglial cell activation	5/171	21/18805	0.238095238095238	26.1835143414091	11.0611956441025	1.06050074017855e-06	1.10272736539538e-05	6.68772023321682e-06	ATM/CCL3/IL6/LRRK2/PTPRC	5
turquoise	GO:0071404	cellular response to low-density lipoprotein particle stimulus	6/171	38/18805	0.157894736842105	17.3638042474608	9.67272359740883	1.12311983688912e-06	1.16078337220474e-05	7.03981300209401e-06	CD81/ITGB2/MYD88/SYK/TGFB1/TXNIP	6
turquoise	GO:0045730	respiratory burst	6/171	40/18805	0.15	16.4956140350877	9.39798251329529	1.53823713663946e-06	1.54773801307165e-05	9.38658017435413e-06	BCR/HCK/NCF2/PIK3CD/RAC2/SLC11A1	6
turquoise	GO:0070670	response to interleukin-4	6/171	40/18805	0.15	16.4956140350877	9.39798251329529	1.53823713663946e-06	1.54773801307165e-05	9.38658017435413e-06	HSP90AB1/IL2RG/IL4R/PTPRC/STAT5A/STAT6	6
turquoise	GO:0071887	leukocyte apoptotic process	9/171	124/18805	0.0725806451612903	7.98174872665535	7.47214219145463	1.9960364315699e-06	1.96785032634024e-05	1.19344389704968e-05	BCL2L1/CASP3/CXCR2/IDO1/IL6/IL7R/LYN/PIK3CD/RIPK1	9
turquoise	GO:0018108	peptidyl-tyrosine phosphorylation	11/171	198/18805	0.0555555555555556	6.10948667966212	6.9237570199821	2.03360582351853e-06	1.99339986311086e-05	1.20893894681195e-05	HCK/IL6/ITGB2/JAK2/LILRA5/LYN/PECAM1/PTPN6/PTPRC/SYK/TGFB1	11
turquoise	GO:0048872	homeostasis of number of cells	14/171	339/18805	0.0412979351032448	4.54156531939485	6.3034573770468	2.78056661919986e-06	2.5989940995308e-05	1.57621420950329e-05	ADAR/BCR/CASP3/CXCR2/IL6/IL7R/JAK2/LYN/PIK3CD/RAC2/STAT1/STAT3/TGFB1/TNFSF13B	14
turquoise	GO:0043525	positive regulation of neuron apoptotic process	7/171	69/18805	0.101449275362319	11.1564539367743	8.09651902213057	3.05253416211597e-06	2.83000524894274e-05	1.71631574198561e-05	ATF4/ATM/CASP3/CASP5/CCL3/CFLAR/RIPK1	7
turquoise	GO:0071402	cellular response to lipoprotein particle stimulus	6/171	45/18805	0.133333333333333	14.6627680311891	8.79019816008801	3.14369336668153e-06	2.88124659084147e-05	1.74739212312452e-05	CD81/ITGB2/MYD88/SYK/TGFB1/TXNIP	6
turquoise	GO:1903829	positive regulation of cellular protein localization	17/171	499/18805	0.0340681362725451	3.74649884564451	5.95666389216047	3.20377522793636e-06	2.92269734793874e-05	1.772530799793e-05	AKT2/ATG13/CD81/DTX3L/HLA-DRB1/HSP90AA1/HSP90AB1/IL1B/ITGB2/JAK2/PECAM1/RAC2/RHOG/TGFB1/TLR2/TYK2/TYROBP	17
turquoise	GO:0034109	homotypic cell-cell adhesion	8/171	101/18805	0.0792079207920792	8.71055526605292	7.44302067244314	3.90889419316086e-06	3.51903343021139e-05	2.13419126169531e-05	ENTPD1/GLA/IL6/JAK2/LYN/PTPN6/SYK/TLN1	8
turquoise	GO:0014015	positive regulation of gliogenesis	7/171	73/18805	0.0958904109589041	10.5451413922935	7.82747794073955	4.47147706890985e-06	3.9835737116512e-05	2.41592140976462e-05	CXCR4/IL1B/IL6/LYN/RELA/TGFB1/TLR2	7
turquoise	GO:0035458	cellular response to interferon-beta	5/171	28/18805	0.178571428571429	19.6376357560568	9.45424523360478	4.86467358971821e-06	4.26719188472461e-05	2.58792756959098e-05	IFI16/IFITM2/IFNAR1/IFNAR2/STAT1	5
turquoise	GO:0060142	regulation of syncytium formation by plasma membrane fusion	5/171	29/18805	0.172413793103448	18.9604759023997	9.27225638304121	5.83506430997985e-06	5.04040301335033e-05	3.05685759452099e-05	CFLAR/CXCL10/CXCL9/IL4R/TYROBP	5
turquoise	GO:0090594	inflammatory response to wounding	5/171	29/18805	0.172413793103448	18.9604759023997	9.27225638304121	5.83506430997985e-06	5.04040301335033e-05	3.05685759452099e-05	ALOX5/IL6/PTPN6/STAT3/TGFB1	5
turquoise	GO:0009612	response to mechanical stimulus	11/171	223/18805	0.0493273542600897	5.42456664830986	6.3671792430696	6.38938507853025e-06	5.46119139849174e-05	3.31205349203133e-05	CASP1/CASP5/CXCL10/CXCR4/FOS/IL1B/MYD88/RELA/STAT1/TGFB1/TXNIP	11
turquoise	GO:0010212	response to ionizing radiation	9/171	143/18805	0.0629370629370629	6.92123665807876	6.8088140901225	6.47062128111855e-06	5.5064665180862e-05	3.33951153314602e-05	ATM/BCL2L1/CASP3/CBL/CXCL10/IFI16/PTPRC/SOD2/TGFB1	9
turquoise	GO:0140467	GO:0140467	6/171	51/18805	0.117647058823529	12.937736498108	8.17768262385469	6.64453306112699e-06	5.6404336481676e-05	3.4207586949148e-05	AKT2/ATF4/CEBPB/FOS/JUN/JUNB	6
turquoise	GO:0051851	modification by host of symbiont morphology or physiology	8/171	109/18805	0.073394495412844	8.07124845753528	7.09259443844275	6.90938086694661e-06	5.85074058064959e-05	3.54830372296815e-05	CCL3/IFITM1/IFITM2/IFITM3/JUN/SP1/TRIM25/TRIM5	8
turquoise	GO:1901654	response to ketone	11/171	225/18805	0.0488888888888889	5.37634827810266	6.32630916257507	6.95522581414385e-06	5.8605486478291e-05	3.55425202999158e-05	BCL2L1/CBL/CFLAR/FOS/JAK2/PTPRC/RELA/SP1/TGFB1/TLR2/TXNIP	11
turquoise	GO:0002526	acute inflammatory response	8/171	111/18805	0.0720720720720721	7.9258205573995	7.01054427159474	7.90742634434921e-06	6.6140111305669e-05	4.01120507649268e-05	CEBPB/CXCR2/FCGR2A/FCGR3A/HLA-E/IL1B/IL6/SERPINA1	8
turquoise	GO:0034504	protein localization to nucleus	13/171	322/18805	0.0403726708074534	4.43981330136937	5.96412457972629	8.143557752803e-06	6.78008017153813e-05	4.11192111204839e-05	ADAR/DTX3L/GBP2/HSP90AA1/JAK2/LRRK2/SP100/STAT3/SYK/TGFB1/TXN/TXNIP/TYK2	13
turquoise	GO:1900015	regulation of cytokine production involved in inflammatory response	7/171	80/18805	0.0875	9.62244152046784	7.40345547326489	8.26514925283103e-06	6.78008017153813e-05	4.11192111204839e-05	ALOX5/GBP5/IL6/MEFV/MYD88/SIRPA/STAT3	7
turquoise	GO:1904019	epithelial cell apoptotic process	7/171	80/18805	0.0875	9.62244152046784	7.40345547326489	8.26514925283103e-06	6.78008017153813e-05	4.11192111204839e-05	ADAR/BCL2L1/CASP3/CFLAR/IL6/JAK2/TGFBR2	7
turquoise	GO:0043303	mast cell degranulation	6/171	53/18805	0.113207547169811	12.4495200264813	7.99597724585283	8.34379933416414e-06	6.78008017153813e-05	4.11192111204839e-05	CBL/IL4R/LYN/PIK3CD/RAC2/SYK	6
turquoise	GO:0141084	GO:0141084	6/171	53/18805	0.113207547169811	12.4495200264813	7.99597724585283	8.34379933416414e-06	6.78008017153813e-05	4.11192111204839e-05	GBP2/GBP5/IFI16/MEFV/MYD88/NLRP1	6
turquoise	GO:1900368	regulation of RNA interference	5/171	32/18805	0.15625	17.1829312865497	8.77678520701197	9.6787748674178e-06	7.82768057244356e-05	4.7472602373225e-05	ADAR/IL6/RIPK1/STAT3/TGFB1	5
turquoise	GO:0050673	epithelial cell proliferation	16/171	488/18805	0.0327868852459016	3.60559869619404	5.58676491896621	1.0215367872938e-05	8.2227702337226e-05	4.98687060744542e-05	ALOX5/BCL2L1/C5AR1/CCL2/CCR3/CEBPB/CFLAR/IL6/PIK3CD/RBPJ/SP1/STAT1/STAT3/STAT5A/STAT6/TGFB1	16
turquoise	GO:0042267	natural killer cell mediated cytotoxicity	7/171	83/18805	0.0843373493975904	9.27464242936659	7.23739527216647	1.05583924104674e-05	8.45907738552902e-05	5.130184011101e-05	FCGR3A/HLA-A/HLA-B/HLA-E/LAMP1/PTPN6/TGFB1	7
turquoise	GO:1903798	regulation of production of miRNAs involved in gene silencing by miRNA	4/171	16/18805	0.25	27.4926900584795	10.1555710205185	1.10317571669566e-05	8.75629727799498e-05	5.3104392175043e-05	IL6/RIPK1/STAT3/TGFB1	4
turquoise	GO:0002828	regulation of type 2 immune response	5/171	34/18805	0.147058823529412	16.172170622635	8.48229949532195	1.31787028830185e-05	0.000101541312078392	6.15818477535074e-05	CD81/IDO1/IL4R/IL6/STAT6	5
turquoise	GO:0048545	response to steroid hormone	13/171	338/18805	0.0384615384615385	4.22964462438147	5.73964515427	1.365301106384e-05	0.00010472410504349	6.35121189682054e-05	ALPL/CASP3/CFLAR/FOS/IL6/JAK2/JUN/JUNB/PTPRC/RELA/TGFB1/TLR2/TXNIP	13
turquoise	GO:0050817	coagulation	11/171	246/18805	0.0447154471544715	4.91739171777683	5.92457769702394	1.60956416792826e-05	0.000121821217223066	7.38810194454261e-05	ENTPD1/GLA/IL6/ITPR3/JAK2/LYN/PTPN6/SERPINA1/SYK/TLN1/WAS	11
turquoise	GO:0035821	modification of morphology or physiology of other organism	8/171	123/18805	0.0650406504065041	7.15256977131175	6.5579416793301	1.68184666135745e-05	0.000127010980761674	7.70284598474623e-05	CCL3/IFITM1/IFITM2/IFITM3/JUN/SP1/TRIM25/TRIM5	8
turquoise	GO:0007599	hemostasis	11/171	248/18805	0.0443548387096774	4.87773533295605	5.8887111393989	1.73546278311267e-05	0.000130771325573314	7.93089994322995e-05	ENTPD1/GLA/IL6/ITPR3/JAK2/LYN/PTPN6/SERPINA1/SYK/TLN1/WAS	11
turquoise	GO:0042063	gliogenesis	13/171	348/18805	0.0373563218390805	4.1081031121866	5.60627781301761	1.85670716956517e-05	0.000138685485307477	8.41087067619616e-05	AKT2/C5AR1/CCL2/CCL3/CXCR4/IL1B/IL6/LYN/MYD88/RELA/STAT3/TGFB1/TLR2	13
turquoise	GO:0033002	muscle cell proliferation	11/171	251/18805	0.0438247011952191	4.81943570746255	5.83562558162843	1.94030947756923e-05	0.000144299972234007	8.75137295260631e-05	AIF1/CFLAR/FOS/IL6/JAK2/JUN/MYD88/RBPJ/SOD2/STAT1/TGFB1	11
turquoise	GO:0051924	regulation of calcium ion transport	11/171	253/18805	0.0434782608695652	4.7813374014747	5.8007006511783	2.08823434818431e-05	0.00015297927412662	9.27774732853024e-05	CCL2/CCL3/CXCL10/CXCL9/CXCR4/IL16/LILRA5/LILRB2/LYN/PTPN6/TGFB1	11
turquoise	GO:0000768	syncytium formation by plasma membrane fusion	6/171	62/18805	0.0967741935483871	10.6423316355405	7.28498207380165	2.08831689614533e-05	0.00015297927412662	9.27774732853024e-05	CD81/CFLAR/CXCL10/CXCL9/IL4R/TYROBP	6
turquoise	GO:0140253	cell-cell fusion	6/171	62/18805	0.0967741935483871	10.6423316355405	7.28498207380165	2.08831689614533e-05	0.00015297927412662	9.27774732853024e-05	CD81/CFLAR/CXCL10/CXCL9/IL4R/TYROBP	6
turquoise	GO:0034113	heterotypic cell-cell adhesion	6/171	63/18805	0.0952380952380952	10.4734057365636	7.21503723861664	2.29089055077436e-05	0.000167103125249447	0.000101343177546319	CD44/IL1B/ITGB2/LILRB2/PTPRC/SIRPA	6
turquoise	GO:0051651	maintenance of location in cell	10/171	212/18805	0.0471698113207547	5.18730001103387	5.87350584081077	2.49767862047192e-05	0.000180646058364364	0.000109556571958388	CCL3/CXCL10/CXCL9/ITPR3/LYN/PTPN6/PTPRC/SP100/TGFB1/TXN	10
turquoise	GO:0007204	positive regulation of cytosolic calcium ion concentration	9/171	170/18805	0.0529411764705882	5.82198142414861	6.05000071561103	2.59539021844346e-05	0.000186530040699476	0.000113125035837064	C5AR1/CCR3/CXCR1/CXCR2/CXCR4/FPR1/FPR2/ITPR3/JAK2	9
turquoise	GO:0051209	release of sequestered calcium ion into cytosol	8/171	131/18805	0.0610687022900763	6.71577161733851	6.28871580730102	2.65646237869749e-05	0.000189723544833488	0.00011506180306368	CCL3/CXCL10/CXCL9/ITPR3/LYN/PTPN6/PTPRC/TGFB1	8
turquoise	GO:0098761	cellular response to interleukin-7	4/171	20/18805	0.2	21.9941520467836	8.99866050130188	2.85444579002967e-05	0.000201341423663742	0.000122107708131275	IL2RG/IL7R/STAT1/STAT5A	4
turquoise	GO:0034605	cellular response to heat	6/171	67/18805	0.0895522388059701	9.84812778214192	6.95019998065422	3.26534045939922e-05	0.000225671307305146	0.000136863073800656	ATM/CXCL10/HSP90AA1/HSP90AB1/LYN/MAPKAPK2	6
turquoise	GO:2000630	positive regulation of miRNA metabolic process	6/171	67/18805	0.0895522388059701	9.84812778214192	6.95019998065422	3.26534045939922e-05	0.000225671307305146	0.000136863073800656	FOS/IL6/JUN/RELA/STAT3/TGFB1	6
turquoise	GO:0009895	negative regulation of catabolic process	13/171	368/18805	0.0353260869565217	3.88483663869819	5.35389854939686	3.32323898735827e-05	0.000229209689027271	0.000139008999237758	BCL2L1/CTSA/FURIN/HSP90AB1/IL10RA/IL1B/LRRK2/MAPKAPK2/MYD88/RELA/SLC11A1/STAT3/TRAF2	13
turquoise	GO:0098760	response to interleukin-7	4/171	21/18805	0.19047619047619	20.9468114731273	8.76111178087242	3.50112713497362e-05	0.000239547118574895	0.000145278349116484	IL2RG/IL7R/STAT1/STAT5A	4
turquoise	GO:0048661	positive regulation of smooth muscle cell proliferation	7/171	101/18805	0.0693069306930693	7.62173585779631	6.39198023701678	3.81404035645546e-05	0.000259400239750181	0.000157318688763706	AIF1/IL6/JAK2/JUN/MYD88/STAT1/TGFB1	7
turquoise	GO:0042092	type 2 immune response	5/171	44/18805	0.113636363636364	12.4966772993089	7.31376191601763	4.77939255164717e-05	0.000319966769455675	0.000194050524653344	CD81/IDO1/IL4R/IL6/STAT6	5
turquoise	GO:0042327	positive regulation of phosphorylation	14/171	437/18805	0.0320366132723112	3.5230907168761	5.11225819421065	4.79523486633524e-05	0.00032040036089322	0.000194313485229168	HLA-DRB1/IL1B/IL6/JAK2/LILRA5/LRRK2/LYN/PECAM1/PTPRC/RIPK1/SYK/TGFB1/TRAF2/TXN	14
turquoise	GO:0019730	antimicrobial humoral response	9/171	185/18805	0.0486486486486487	5.34992887624467	5.69571582231672	5.03534818775334e-05	0.00033578803411899	0.000203645660778944	CCL2/CCL22/CCL3/CXCL10/CXCL9/HLA-A/HLA-E/IL36RN/SLC11A1	9
turquoise	GO:1990858	cellular response to lectin	4/171	23/18805	0.173913043478261	19.1253496058988	8.33200501884632	5.10700351877218e-05	0.000337279132002309	0.000204549968207681	IKBKB/LYN/SYK/TYROBP	4
turquoise	GO:0070741	response to interleukin-6	5/171	46/18805	0.108695652173913	11.9533435036868	7.12509915751671	5.94467937927448e-05	0.000389592876561264	0.000236276730319621	IL6/JAK2/RELA/RIPK1/STAT3	5
turquoise	GO:0003158	endothelium development	8/171	147/18805	0.054421768707483	5.98480327803636	5.81224988704083	6.05066056959126e-05	0.000395780302267145	0.000240029223762994	CXCL10/CXCR4/IKBKB/IL1B/KDM6B/MYD88/PECAM1/RBPJ	8
turquoise	GO:0048732	gland development	14/171	451/18805	0.0310421286031042	3.41372648176243	4.97028272420879	6.72506937663054e-05	0.000435728453360854	0.000264256613663054	AKT2/ATM/CEBPB/CFLAR/IL6/JAK2/PSAP/RBPJ/RELA/SOD2/STAT5A/STAT6/TGFB1/TGFBR2	14
turquoise	GO:0061614	pri-miRNA transcription by RNA polymerase II	6/171	77/18805	0.0779220779220779	8.56915014809752	6.37553909909858	7.1977907277882e-05	0.000464597020372895	0.000281764558579355	FOS/IL6/JUN/RELA/STAT3/TGFB1	6
turquoise	GO:0141085	GO:0141085	5/171	48/18805	0.104166666666667	11.4552875243665	6.94776372685907	7.31781378420591e-05	0.000470568439018203	0.00028538605003304	GBP2/GBP5/IFI16/MEFV/MYD88	5
turquoise	GO:0071214	cellular response to abiotic stimulus	12/171	344/18805	0.0348837209302326	3.83618931048552	5.08577282464868	7.5696932141691e-05	0.000484035896928458	0.000293553670932165	AKT2/ATF4/ATM/BCL2L1/CASP1/CASP3/CASP5/IFI16/IL1B/MYD88/NLRP1/TGFB1	12
turquoise	GO:0033157	regulation of intracellular protein transport	8/171	152/18805	0.0526315789473684	5.78793474915359	5.67761321234081	7.65893271840835e-05	0.000488828522941697	0.000296460258994165	CD81/HSP90AA1/IL1B/JAK2/LCP1/SP100/TGFB1/TXN	8
turquoise	GO:0001788	antibody-dependent cellular cytotoxicity	3/171	10/18805	0.3	32.9912280701754	9.69348355434269	8.45952767035339e-05	0.000527141059385773	0.000319695696256668	FCGR2A/FCGR3A/HLA-E	3
turquoise	GO:0019835	cytolysis	3/171	10/18805	0.3	32.9912280701754	9.69348355434269	8.45952767035339e-05	0.000527141059385773	0.000319695696256668	GBP1/GBP2/GBP5	3
turquoise	GO:0002347	response to tumor cell	5/171	50/18805	0.1	10.9970760233918	6.78062292347699	8.9231081679982e-05	0.000554010037072992	0.000335990948497936	HLA-A/HLA-DRB1/RELA/TGFB1/TXNIP	5
turquoise	GO:0072594	establishment of protein localization to organelle	14/171	467/18805	0.0299785867237687	3.29676797275129	4.81470530710517	9.73203233199397e-05	0.00059987896590543	0.000363809117617072	ADAR/ATG13/CBL/HSP90AA1/IL10RA/JAK2/LAMP1/LRRK2/RAC2/SORT1/STAT3/SYK/TGFB1/TXNIP	14
turquoise	GO:0031640	killing of cells of other organism	7/171	119/18805	0.0588235294117647	6.46886824905401	5.73301265185867	0.000108345045430235	0.000661872143601489	0.000401406173952994	CCL22/CXCL10/CXCL9/GBP1/GBP2/GBP5/MYD88	7
turquoise	GO:0141061	GO:0141061	7/171	119/18805	0.0588235294117647	6.46886824905401	5.73301265185867	0.000108345045430235	0.000661872143601489	0.000401406173952994	CCL22/CXCL10/CXCL9/GBP1/GBP2/GBP5/MYD88	7
turquoise	GO:0014823	response to activity	6/171	83/18805	0.072289156626506	7.94969351088565	6.0785320197262	0.00010955524708013	0.000668072192978832	0.000405166323285367	CBL/CXCR4/FOS/IL6/KDM6B/SOD2	6
turquoise	GO:0031334	positive regulation of protein complex assembly	9/171	205/18805	0.0439024390243902	4.82798459563543	5.27911072105507	0.000110827534823595	0.000674628107885266	0.000409142294694337	ATM/GBP2/GBP5/HCK/HSP90AA1/LCP1/MYD88/SYK/TGFB1	9
turquoise	GO:0043304	regulation of mast cell degranulation	4/171	28/18805	0.142857142857143	15.7101086048454	7.46194291934122	0.000113972617028957	0.000687420154397677	0.000416900298256226	IL4R/LYN/RAC2/SYK	4
turquoise	GO:1902993	positive regulation of amyloid precursor protein catabolic process	4/171	28/18805	0.142857142857143	15.7101086048454	7.46194291934122	0.000113972617028957	0.000687420154397677	0.000416900298256226	CASP3/LYN/RELA/SP1	4
turquoise	GO:0070669	response to interleukin-2	3/171	11/18805	0.272727272727273	29.9920255183413	9.21372870493168	0.000115541241969794	0.000687420154397677	0.000416900298256226	IL2RG/STAT3/STAT5A	3
turquoise	GO:0070672	response to interleukin-15	3/171	11/18805	0.272727272727273	29.9920255183413	9.21372870493168	0.000115541241969794	0.000687420154397677	0.000416900298256226	IL2RG/STAT3/STAT5A	3
turquoise	GO:0071349	cellular response to interleukin-12	3/171	11/18805	0.272727272727273	29.9920255183413	9.21372870493168	0.000115541241969794	0.000687420154397677	0.000416900298256226	JAK2/SIRPA/TYK2	3
turquoise	GO:0032418	lysosome localization	6/171	85/18805	0.0705882352941176	7.76264189886481	5.9860875235366	0.000125058292796227	0.000741463465608136	0.000449675992157921	CBL/IL4R/LYN/PIK3CD/RAC2/SYK	6
turquoise	GO:0141060	GO:0141060	7/171	123/18805	0.056910569105691	6.25849854989778	5.60496314432193	0.000133266170844109	0.000787042333533055	0.000477318247786474	CCL22/CXCL10/CXCL9/GBP1/GBP2/GBP5/MYD88	7
turquoise	GO:0006690	icosanoid metabolic process	7/171	124/18805	0.0564516129032258	6.2080267873986	5.57383518312175	0.000140171968054911	0.00082393179160799	0.000499690629474099	ALOX5/CASP1/IL1B/MAPKAPK2/SYK/TBXAS1/TLR2	7
turquoise	GO:0045446	endothelial cell differentiation	7/171	124/18805	0.0564516129032258	6.2080267873986	5.57383518312175	0.000140171968054911	0.00082393179160799	0.000499690629474099	CXCR4/IKBKB/IL1B/KDM6B/MYD88/PECAM1/RBPJ	7
turquoise	GO:0006606	protein import into nucleus	8/171	167/18805	0.0479041916167665	5.2680603704871	5.30712438565035	0.000147443930706542	0.000865189857542162	0.000524712444565486	ADAR/HSP90AA1/JAK2/LRRK2/STAT3/SYK/TGFB1/TXNIP	8
turquoise	GO:0043312	neutrophil degranulation	3/171	12/18805	0.25	27.4926900584795	8.79404645895526	0.000153025989108614	0.000890309368606408	0.000539946696264013	BCR/ITGB2/SYK	3
turquoise	GO:0070671	response to interleukin-12	3/171	12/18805	0.25	27.4926900584795	8.79404645895526	0.000153025989108614	0.000890309368606408	0.000539946696264013	JAK2/SIRPA/TYK2	3
turquoise	GO:0050679	positive regulation of epithelial cell proliferation	9/171	218/18805	0.0412844036697248	4.54007725736359	5.03624058175119	0.000176222249753317	0.0010183383723076	0.000617592557368043	C5AR1/CCR3/CFLAR/PIK3CD/RBPJ/SP1/STAT3/STAT5A/TGFB1	9
turquoise	GO:0051170	import into nucleus	8/171	172/18805	0.0465116279069767	5.11491908064736	5.19342975255473	0.000180579497815336	0.00104175794608139	0.000631795846621155	ADAR/HSP90AA1/JAK2/LRRK2/STAT3/SYK/TGFB1/TXNIP	8
turquoise	GO:0032386	regulation of intracellular transport	10/171	273/18805	0.0366300366300366	4.0282329756014	4.82813709033015	0.000204735600847602	0.00115960346109213	0.00070326571849185	CD81/HSP90AA1/IL1B/JAK2/LAMP1/LCP1/LRRK2/SP100/TGFB1/TXN	10
turquoise	GO:0033273	response to vitamin	6/171	94/18805	0.0638297872340425	7.0194102276969	5.60453389655222	0.00021767280776707	0.00122678529715181	0.000744009544973372	ALPL/CXCL10/RELA/SOD2/TGFB1/TRIM25	6
turquoise	GO:1904951	positive regulation of establishment of protein localization	11/171	331/18805	0.0332326283987915	3.6546174095864	4.66772859853965	0.000230264849577414	0.00128912626220314	0.000781817524208803	AKT2/ATG13/CD81/HLA-DRB1/HSP90AA1/IL1B/ITGB2/JAK2/RAC2/TGFB1/TLR2	11
turquoise	GO:2000106	regulation of leukocyte apoptotic process	6/171	95/18805	0.0631578947368421	6.9455216989843	5.56525422777316	0.000230618319926432	0.00128912626220314	0.000781817524208803	BCL2L1/CXCR2/IDO1/IL7R/LYN/PIK3CD	6
turquoise	GO:0046456	icosanoid biosynthetic process	5/171	61/18805	0.0819672131147541	9.01399674048509	6.00555394035126	0.000231162771076274	0.00129006172895911	0.00078238485754501	ALOX5/CASP1/IL1B/SYK/TBXAS1	5
turquoise	GO:0006816	calcium ion transport	13/171	447/18805	0.029082774049217	3.19825477190366	4.50597973554457	0.000233000630252034	0.00129608968470278	0.000786040637101857	CCL2/CCL3/CXCL10/CXCL9/CXCR4/IL16/ITPR3/LILRA5/LILRB2/LYN/PTPN6/PTPRC/TGFB1	13
turquoise	GO:0032725	positive regulation of granulocyte macrophage colony-stimulating factor production	3/171	14/18805	0.214285714285714	23.5651629072682	8.09091568918679	0.000249819531073082	0.00137180195152651	0.000831957921339942	IL1B/RIGI/SYK	3
turquoise	GO:0022617	extracellular matrix disassembly	5/171	65/18805	0.0769230769230769	8.45928924876293	5.77084572218483	0.000311701224195441	0.00166354116688394	0.00100888925673572	CTSS/FURIN/IL6/LCP1/TGFB1	5
turquoise	GO:0052548	regulation of endopeptidase activity	5/171	66/18805	0.0757575757575758	8.33111819953925	5.71530109217541	0.000334795345114773	0.00177571298548471	0.00107691819701545	CR1/FURIN/LYN/PSMB8/STAT3	5
turquoise	GO:0010657	muscle cell apoptotic process	6/171	102/18805	0.0588235294117647	6.46886824905401	5.30532557559624	0.000339114961552222	0.00179306380752728	0.0010874409651337	ATF4/CFLAR/CXCR2/HSP90AA1/JAK2/SOD2	6
turquoise	GO:0034349	glial cell apoptotic process	3/171	16/18805	0.1875	20.6195175438597	7.5208445561836	0.000379227991801375	0.0019867365389778	0.001204897834836	CASP3/CCL2/TRAF2	3
turquoise	GO:0046677	response to antibiotic	4/171	38/18805	0.105263157894737	11.5758694983072	6.2514474575963	0.000382808438841708	0.00199871673410604	0.00121216347418361	ALPL/HSP90AA1/JAK2/KDM6B	4
turquoise	GO:0033280	response to vitamin D	4/171	39/18805	0.102564102564103	11.2790523316839	6.15558957546467	0.000423553919586738	0.00219209978654498	0.00132944466200408	ALPL/CXCL10/TGFB1/TRIM25	4
turquoise	GO:0070482	response to oxygen levels	11/171	358/18805	0.0307262569832402	3.37898983958966	4.35352815573595	0.000447824660464741	0.00230724121001488	0.00139927458112873	ATF4/ATG7/ATM/CASP3/CBL/CFLAR/CXCR4/FOS/SOD2/TGFB1/TLR2	11
turquoise	GO:0010042	response to manganese ion	3/171	17/18805	0.176470588235294	19.406604747162	7.27324140547317	0.000457421715543164	0.00233558162518383	0.00141646221733791	ATF4/LRRK2/SOD2	3
turquoise	GO:0032604	granulocyte macrophage colony-stimulating factor production	3/171	17/18805	0.176470588235294	19.406604747162	7.27324140547317	0.000457421715543164	0.00233558162518383	0.00141646221733791	IL1B/RIGI/SYK	3
turquoise	GO:0044790	negative regulation by host of viral release from host cell	3/171	17/18805	0.176470588235294	19.406604747162	7.27324140547317	0.000457421715543164	0.00233558162518383	0.00141646221733791	TRIM21/TRIM25/TRIM5	3
turquoise	GO:0140895	GO:0140895	5/171	72/18805	0.0694444444444444	7.63685834957765	5.40499455934525	0.000501684193155448	0.00255396075116784	0.00154890279559741	LYN/MYD88/RELA/TLR1/TLR2	5
turquoise	GO:0010586	miRNA metabolic process	6/171	110/18805	0.0545454545454545	5.99840510366826	5.03657366132146	0.000508164170818829	0.00257927244565462	0.00156425360094317	FOS/IL6/JUN/RELA/STAT3/TGFB1	6
turquoise	GO:0007179	transforming growth factor beta receptor signaling pathway	9/171	252/18805	0.0357142857142857	3.92752715121136	4.48192165383175	0.000511260966524371	0.00259114632071092	0.00157145476026438	FOS/FURIN/HSP90AB1/JUN/PXN/STAT3/TGFB1/TGFBR2/TRIM33	9
turquoise	GO:0097242	amyloid-beta clearance	4/171	41/18805	0.0975609756097561	10.7288546569676	5.97394283434823	0.00051417640642394	0.0025943915728264	0.00157342291113427	C5AR1/ITGB2/SYK/TYROBP	4
turquoise	GO:0061154	endothelial tube morphogenesis	3/171	18/18805	0.166666666666667	18.3284600389864	7.04591881645147	0.000545248843898944	0.00273503855568664	0.00165872120902118	CXCL10/CXCR4/RBPJ	3
turquoise	GO:0051865	protein autoubiquitination	5/171	74/18805	0.0675675675675676	7.43045677256204	5.30942306250695	0.000569232617971518	0.00283869502344105	0.00172158583707513	CBL/DTX3L/LRRK2/TRAF2/TRIM21	5
turquoise	GO:0071496	cellular response to external stimulus	5/171	75/18805	0.0666666666666667	7.33138401559454	5.26296557538957	0.000605459808846457	0.00301057849718565	0.00182582815672639	CASP1/CASP5/IL1B/MYD88/TGFB1	5
turquoise	GO:0071559	response to transforming growth factor beta	10/171	315/18805	0.0317460317460317	3.49113524552121	4.27124278827766	0.000632509780256009	0.00313142685709958	0.00189911916655434	CFLAR/FOS/FURIN/HSP90AB1/JUN/PXN/STAT3/TGFB1/TGFBR2/TRIM33	10
turquoise	GO:1902170	cellular response to reactive nitrogen species	3/171	19/18805	0.157894736842105	17.3638042474608	6.83618879226209	0.000643170809391748	0.00316240388537509	0.00191790583180489	CFLAR/STAT6/TRAF2	3
turquoise	GO:0051098	regulation of binding	8/171	209/18805	0.0382775119617225	4.20940709029352	4.46949352976588	0.000666144720594223	0.00326487262056281	0.00198005013465724	DTX3L/IFI16/IFIT2/JUN/LRRK2/SP100/TRIM21/TXN	8
turquoise	GO:0002577	regulation of antigen processing and presentation	3/171	20/18805	0.15	16.4956140350877	6.64183862488152	0.000751634283184357	0.00363183740504758	0.00220260358631634	LILRB2/SLC11A1/WAS	3
turquoise	GO:0010950	positive regulation of endopeptidase activity	3/171	20/18805	0.15	16.4956140350877	6.64183862488152	0.000751634283184357	0.00363183740504758	0.00220260358631634	CR1/LYN/STAT3	3
turquoise	GO:0031647	regulation of protein stability	11/171	386/18805	0.0284974093264249	3.13388176832409	4.05789786730009	0.000834107141792503	0.00401333408167673	0.00243397020722929	AKT2/CASP3/CD81/CTSA/DERL1/HSP90AA1/HSP90AB1/LAMP1/LRRK2/TRIM21/TYROBP	11
turquoise	GO:0090713	immunological memory process	3/171	21/18805	0.142857142857143	15.7101086048454	6.46102791764236	0.000871071451823458	0.00413305885809716	0.00250657979639979	CD81/HLA-DRA/HLA-DRB1	3
turquoise	GO:0009636	response to toxic substance	9/171	272/18805	0.0330882352941176	3.63873839009288	4.19931115432427	0.000880996485316929	0.00417436146297675	0.0025316286230641	ATF4/CCL3/FOS/KDM6B/LYN/SLC11A1/SOD2/TLR2/TXN	9
turquoise	GO:0009410	response to xenobiotic stimulus	12/171	453/18805	0.0264900662251656	2.9131327214283	3.94841352942133	0.000921112857841148	0.00434638218851665	0.0026359541819309	CASP3/CXCR4/FOS/HSP90AA1/IL1B/LYN/RELA/SOD2/STAT1/TGFB1/TGFBR2/TXNIP	12
turquoise	GO:0055074	calcium ion homeostasis	10/171	331/18805	0.0302114803625378	3.32237946326037	4.08354024884155	0.000923686945248035	0.00435252484806271	0.00263967952600243	ALPL/ATF4/CCL3/CXCL10/CXCL9/ITPR3/LYN/PTPN6/PTPRC/TGFB1	10
turquoise	GO:0140632	GO:0140632	4/171	48/18805	0.0833333333333333	9.16423001949318	5.42530667425196	0.000940328746434411	0.0044127086989741	0.00267617927835135	GBP5/MEFV/MYD88/NLRP1	4
turquoise	GO:0051336	regulation of hydrolase activity	10/171	334/18805	0.029940119760479	3.29253773155443	4.04962354004691	0.000988944965540192	0.00463449414673013	0.00281068569153528	BCR/CR1/FURIN/LRRK2/LYN/PSAP/PSMB8/RHOG/SORT1/STAT3	10
turquoise	GO:0001503	ossification	12/171	458/18805	0.0262008733624454	2.88132996246074	3.90467877412224	0.00101225716859768	0.00471147180105125	0.00285737039642826	ADAR/ALOX5/ALPL/ATF4/CCL3/CEBPB/IFITM1/IL6/JUNB/RBPJ/SORT1/TGFB1	12
turquoise	GO:0141091	GO:0141091	11/171	399/18805	0.0275689223057644	3.03177534479474	3.92963809951627	0.00109055058886418	0.00504158589797884	0.00305757497958932	FOS/FURIN/HSP90AB1/JUN/NGLY1/PXN/RBPJ/STAT3/TGFB1/TGFBR2/TRIM33	11
turquoise	GO:1903573	negative regulation of response to endoplasmic reticulum stress	4/171	50/18805	0.08	8.79766081871345	5.28884621594865	0.00109737396071319	0.00506628383211854	0.00307255355716415	AKT2/ALOX5/BCL2L1/LRRK2	4
turquoise	GO:0039531	regulation of viral-induced cytoplasmic pattern recognition receptor signaling pathway	6/171	129/18805	0.0465116279069767	5.11491908064736	4.49246138366675	0.0011715751581505	0.0053798102228629	0.00326269817974516	GBP2/GBP5/IFI16/MEFV/MYD88/OASL	6
turquoise	GO:0051051	negative regulation of transport	12/171	467/18805	0.0256959314775161	2.82580111950111	3.82741941897169	0.00119526297232138	0.00547388839131383	0.00331975384829907	AKT2/ATF4/BCR/IL1B/LILRB2/LRRK2/SIRPA/SP100/TGFB1/TLR2/TXN/YWHAQ	12
turquoise	GO:0043200	response to amino acid	6/171	131/18805	0.0458015267175573	5.03682871300388	4.44147706353864	0.00126823007401233	0.00580028754437992	0.00351770542622897	BCL2L1/CASP3/CEBPB/LYN/MYD88/RELA	6
turquoise	GO:1902743	regulation of lamellipodium organization	4/171	52/18805	0.0769230769230769	8.45928924876293	5.15981194994812	0.00127195494927619	0.00580955658407722	0.00352332682878697	CD44/HSP90AA1/RAC2/WAS	4
turquoise	GO:0014902	myotube differentiation	6/171	132/18805	0.0454545454545455	4.99867091972355	4.41637265486559	0.00131878691001216	0.00597558942933985	0.00362402091269984	CD81/CFLAR/CXCL10/CXCL9/IL4R/SORT1	6
turquoise	GO:1904035	regulation of epithelial cell apoptotic process	4/171	53/18805	0.0754716981132075	8.2996800176542	5.09786219755689	0.00136613666208463	0.00618194910184063	0.00374917204256308	ADAR/CFLAR/IL6/JAK2	4
turquoise	GO:0006925	inflammatory cell apoptotic process	3/171	25/18805	0.12	13.1964912280702	5.8455751620568	0.00146670899260223	0.00650792667145554	0.00394686794241108	CXCR2/IL6/PIK3CD	3
turquoise	GO:0045165	cell fate commitment	9/171	295/18805	0.0305084745762712	3.35504014272971	3.90549641750321	0.00154903733473388	0.00685544207260621	0.00415762590966225	CASP3/IL6/IRF4/KDM6B/RBPJ/SOCS3/STAT3/STAT5A/STAT6	9
turquoise	GO:0008360	regulation of cell shape	6/171	139/18805	0.0431654676258993	4.74693929067273	4.24745275456152	0.00171711948558132	0.00754077761254647	0.00457326194997742	CCL2/CCL3/HCK/ITGB2/RAC2/RHOG	6
turquoise	GO:0030865	cortical cytoskeleton organization	4/171	57/18805	0.0701754385964912	7.71724633220478	4.8654314844942	0.00179173303281553	0.00782824866572403	0.00474760476934785	LCP1/RAC2/RHOG/TLN1	4
turquoise	GO:0010660	regulation of muscle cell apoptotic process	5/171	96/18805	0.0520833333333333	5.72764376218324	4.44861891428202	0.00184033035334944	0.00801100386464293	0.00485844047361074	ATF4/CFLAR/CXCR2/JAK2/SOD2	5
turquoise	GO:0035902	response to immobilization stress	3/171	27/18805	0.111111111111111	12.2189733593242	5.58830964788977	0.00184058726618221	0.00801100386464293	0.00485844047361074	FOS/SOD2/TGFB1	3
turquoise	GO:0141087	GO:0141087	3/171	27/18805	0.111111111111111	12.2189733593242	5.58830964788977	0.00184058726618221	0.00801100386464293	0.00485844047361074	GBP2/GBP5/MYD88	3
turquoise	GO:0043086	negative regulation of catalytic activity	9/171	306/18805	0.0294117647058824	3.234434124527	3.77506360435784	0.00198805808448342	0.00859816271430819	0.00521453521128062	ADAR/CR1/DTX3L/GLA/IL1B/LRRK2/LYN/PTPRC/SORT1	9
turquoise	GO:0031623	receptor internalization	6/171	144/18805	0.0416666666666667	4.58211500974659	4.13355238600524	0.0020532780539319	0.00883555248113336	0.00535850518940718	CD81/CXCR1/CXCR2/ITGB2/MX1/SYK	6
turquoise	GO:0010718	positive regulation of epithelial to mesenchymal transition	4/171	60/18805	0.0666666666666667	7.33138401559454	4.70545570092951	0.00216572685375037	0.00928440045949877	0.00563071841279776	IL1B/IL6/TGFB1/TGFBR2	4
turquoise	GO:0001101	response to acid chemical	6/171	146/18805	0.0410958904109589	4.51934631098294	4.08944508671806	0.00220082438501523	0.00936898245317407	0.00568201492798538	BCL2L1/CASP3/CEBPB/LYN/MYD88/RELA	6
turquoise	GO:0006986	response to unfolded protein	6/171	146/18805	0.0410958904109589	4.51934631098294	4.08944508671806	0.00220082438501523	0.00936898245317407	0.00568201492798538	AKT2/ATF4/DERL1/HSP90AA1/HSP90AB1/STT3B	6
turquoise	GO:0051262	protein tetramerization	5/171	100/18805	0.05	5.49853801169591	4.32078512491125	0.00220188888990118	0.00936898245317407	0.00568201492798538	GBP5/HLA-DRB1/ITPR3/SAMHD1/SOD2	5
turquoise	GO:0045830	positive regulation of isotype switching	3/171	29/18805	0.103448275862069	11.3762855414398	5.35685025089	0.00226891637776713	0.00961829359150107	0.00583321487064373	PTPRC/STAT6/TGFB1	3
turquoise	GO:0045598	regulation of fat cell differentiation	6/171	147/18805	0.0408163265306122	4.48860245852727	4.06768895672307	0.00227753027115067	0.00964286021980993	0.00584811381505727	ALOX5/CEBPB/IL6/SOD2/SORT1/TGFB1	6
turquoise	GO:0097300	programmed necrotic cell death	4/171	61/18805	0.0655737704918033	7.21119739238807	4.65456652680118	0.00230148573674504	0.00970824008064709	0.00588776479606007	CFLAR/RBCK1/RIPK1/TRAF2	4
turquoise	GO:0032801	receptor catabolic process	3/171	30/18805	0.1	10.9970760233918	5.24944971757384	0.00250430693383668	0.0104132629291087	0.00631534061547813	DTX3L/FURIN/TGFB1	3
turquoise	GO:0071549	cellular response to dexamethasone stimulus	3/171	30/18805	0.1	10.9970760233918	5.24944971757384	0.00250430693383668	0.0104132629291087	0.00631534061547813	CFLAR/JAK2/TGFB1	3
turquoise	GO:0070167	regulation of biomineral tissue development	5/171	103/18805	0.0485436893203883	5.33838641912224	4.22934339857559	0.00250514919341024	0.0104132629291087	0.00631534061547813	ALOX5/ATF4/CCL3/CEBPB/TGFB1	5
turquoise	GO:0031099	regeneration	7/171	203/18805	0.0344827586206897	3.79209518047994	3.83149752009445	0.00260298689217847	0.0108068181530856	0.00655402039407736	CD81/CEBPB/CFLAR/IL6/JAK2/LCP1/TGFB1	7
turquoise	GO:0070723	response to cholesterol	3/171	31/18805	0.0967741935483871	10.6423316355405	5.14700553675817	0.00275425436070293	0.011270698765508	0.00683535047210459	CCL3/TGFB1/TGFBR2	3
turquoise	GO:1903055	positive regulation of extracellular matrix organization	3/171	31/18805	0.0967741935483871	10.6423316355405	5.14700553675817	0.00275425436070293	0.011270698765508	0.00683535047210459	CFLAR/IL6/TGFB1	3
turquoise	GO:0001649	osteoblast differentiation	8/171	262/18805	0.0305343511450382	3.35788580866926	3.68174364588055	0.00278909071023964	0.0113996168694502	0.0069135355466042	ADAR/ALPL/ATF4/CCL3/CEBPB/IFITM1/IL6/JUNB	8
turquoise	GO:0034250	positive regulation of cellular amide metabolic process	3/171	32/18805	0.09375	10.3097587719298	5.04913180582037	0.00301904862230549	0.0122371627214539	0.00742148270711415	CASP3/RELA/SP1	3
turquoise	GO:0060674	placenta blood vessel development	3/171	32/18805	0.09375	10.3097587719298	5.04913180582037	0.00301904862230549	0.0122371627214539	0.00742148270711415	JUNB/RBPJ/SOCS3	3
turquoise	GO:1901655	cellular response to ketone	5/171	111/18805	0.045045045045045	4.95363784837469	4.00200278655365	0.00346110026279305	0.0138646651042331	0.00840851549114397	CFLAR/FOS/JAK2/SP1/TGFB1	5
turquoise	GO:0034351	negative regulation of glial cell apoptotic process	2/171	10/18805	0.2	21.9941520467836	6.36132089572987	0.00352618946119675	0.0139136033987936	0.00843819514116286	CCL2/TRAF2	2
turquoise	GO:0071287	cellular response to manganese ion	2/171	10/18805	0.2	21.9941520467836	6.36132089572987	0.00352618946119675	0.0139136033987936	0.00843819514116286	ATF4/LRRK2	2
turquoise	GO:0002418	immune response to tumor cell	3/171	34/18805	0.0882352941176471	9.70330237358101	4.86575185365528	0.00359428036017635	0.0141104578287759	0.00855758161833794	HLA-A/HLA-DRB1/TGFB1	3
turquoise	GO:0030212	hyaluronan metabolic process	3/171	34/18805	0.0882352941176471	9.70330237358101	4.86575185365528	0.00359428036017635	0.0141104578287759	0.00855758161833794	CD44/IL1B/TGFB1	3
turquoise	GO:1901889	negative regulation of cell junction assembly	3/171	34/18805	0.0882352941176471	9.70330237358101	4.86575185365528	0.00359428036017635	0.0141104578287759	0.00855758161833794	IKBKB/IL1B/TLR2	3
turquoise	GO:2000191	regulation of fatty acid transport	3/171	34/18805	0.0882352941176471	9.70330237358101	4.86575185365528	0.00359428036017635	0.0141104578287759	0.00855758161833794	AKT2/IL1B/SYK	3
turquoise	GO:0060544	regulation of necroptotic process	3/171	35/18805	0.0857142857142857	9.42606516290727	4.77965808376237	0.00390524129516352	0.0152683776808622	0.0092598262770133	CFLAR/RBCK1/RIPK1	3
turquoise	GO:0042987	amyloid precursor protein catabolic process	4/171	71/18805	0.0563380281690141	6.19553578782637	4.20159693850549	0.00399490711911798	0.0155655777386135	0.00944006945423995	CASP3/LYN/RELA/SP1	4
turquoise	GO:0006898	receptor-mediated endocytosis	8/171	280/18805	0.0285714285714286	3.14202172096909	3.45934525776509	0.00416860241276932	0.0162054418796407	0.00982812841575159	CBL/CD81/CXCL16/CXCR1/CXCR2/ITGB2/MX1/SYK	8
turquoise	GO:0002562	somatic diversification of immune receptors via germline recombination within a single locus	4/171	72/18805	0.0555555555555556	6.10948667966212	4.16111754236524	0.00420039082064519	0.0162367649688443	0.00984712495687382	ATM/PTPRC/STAT6/TGFB1	4
turquoise	GO:0048255	mRNA stabilization	4/171	72/18805	0.0555555555555556	6.10948667966212	4.16111754236524	0.00420039082064519	0.0162367649688443	0.00984712495687382	MAPKAPK2/MYD88/SLC11A1/TRAF2	4
turquoise	GO:0007035	vacuolar acidification	3/171	36/18805	0.0833333333333333	9.16423001949318	4.69695117999316	0.00423209642495169	0.0162674178311907	0.00986571502493173	ATP6V1B2/LAMP1/SLC11A1	3
turquoise	GO:1901099	negative regulation of signal transduction in absence of ligand	3/171	36/18805	0.0833333333333333	9.16423001949318	4.69695117999316	0.00423209642495169	0.0162674178311907	0.00986571502493173	BCL2L1/IL1B/RIPK1	3
turquoise	GO:0090160	Golgi to lysosome transport	2/171	11/18805	0.181818181818182	19.9946836788942	6.03655174567249	0.00428411128769162	0.0162843830168812	0.00987600391583648	LAMP1/SORT1	2
turquoise	GO:0034765	regulation of ion transmembrane transport	9/171	345/18805	0.0260869565217391	2.86880244088482	3.35604072858101	0.0043996504582055	0.0166495621875233	0.0100974744447171	CCL2/CTSS/CXCL10/CXCL9/LYN/PTPN6/RIPK1/TGFB1/YWHAQ	9
turquoise	GO:0010721	negative regulation of cell development	8/171	285/18805	0.0280701754385965	3.08689853288191	3.40073979465795	0.00463221604072701	0.0174332355064105	0.0105727494832644	CCL3/CR1/IL1B/IL4R/IL6/LYN/STAT5A/TGFB1	8
turquoise	GO:0051656	establishment of organelle localization	11/171	487/18805	0.0225872689938398	2.48393914286057	3.17842285408123	0.00506355521054286	0.0186379885676797	0.0113033971190008	ATM/CBL/IKBKG/IL4R/LAMP1/LRRK2/LYN/MX1/PIK3CD/RAC2/SYK	11
turquoise	GO:0045911	positive regulation of DNA recombination	4/171	76/18805	0.0526315789473684	5.78793474915359	4.00652498447946	0.00509363610945169	0.0186379885676797	0.0113033971190008	PTPRC/STAT6/TGFB1/WAS	4
turquoise	GO:0014842	regulation of skeletal muscle satellite cell proliferation	2/171	12/18805	0.166666666666667	18.3284600389864	5.75205018096005	0.00511032834740822	0.0186379885676797	0.0113033971190008	CFLAR/JAK2	2
turquoise	GO:0032908	regulation of transforming growth factor beta1 production	2/171	12/18805	0.166666666666667	18.3284600389864	5.75205018096005	0.00511032834740822	0.0186379885676797	0.0113033971190008	FURIN/TYROBP	2
turquoise	GO:0043320	natural killer cell degranulation	2/171	12/18805	0.166666666666667	18.3284600389864	5.75205018096005	0.00511032834740822	0.0186379885676797	0.0113033971190008	FCGR3A/LAMP1	2
turquoise	GO:0044341	sodium-dependent phosphate transport	2/171	12/18805	0.166666666666667	18.3284600389864	5.75205018096005	0.00511032834740822	0.0186379885676797	0.0113033971190008	ATF4/CEBPB	2
turquoise	GO:0060312	regulation of blood vessel remodeling	2/171	12/18805	0.166666666666667	18.3284600389864	5.75205018096005	0.00511032834740822	0.0186379885676797	0.0113033971190008	BCR/TGFB1	2
turquoise	GO:0042594	response to starvation	7/171	232/18805	0.0301724137931034	3.31808328291994	3.40331485193825	0.00540261554641982	0.0196620721109598	0.0119244739551999	ATF4/ATG7/CBL/FOS/IFI16/LRRK2/SP1	7
turquoise	GO:0010591	regulation of lamellipodium assembly	3/171	40/18805	75	8.24780701754386	4.39574472211165	0.00570300095762879	0.020645466958781	0.0125208742829143	HSP90AA1/RAC2/WAS	3
turquoise	GO:0071453	cellular response to oxygen levels	6/171	179/18805	0.0335195530726257	3.68617073409781	3.45915848556091	0.00597078909126436	0.0213716408354606	0.0129612775847914	ATF4/ATG7/CBL/CFLAR/FOS/TGFB1	6
turquoise	GO:0030213	hyaluronan biosynthetic process	2/171	13/18805	0.153846153846154	16.9185784975259	5.49996072856899	0.00600355067023609	0.0213716408354606	0.0129612775847914	IL1B/TGFB1	2
turquoise	GO:0032905	transforming growth factor beta1 production	2/171	13/18805	0.153846153846154	16.9185784975259	5.49996072856899	0.00600355067023609	0.0213716408354606	0.0129612775847914	FURIN/TYROBP	2
turquoise	GO:0061684	chaperone-mediated autophagy	2/171	13/18805	0.153846153846154	16.9185784975259	5.49996072856899	0.00600355067023609	0.0213716408354606	0.0129612775847914	CTSA/HSP90AA1	2
turquoise	GO:0033028	myeloid cell apoptotic process	3/171	41/18805	0.0731707317073171	8.04664099272572	4.32694617701681	0.00611264500114495	0.0216810155132498	0.0131489043144096	CXCR2/IL6/PIK3CD	3
turquoise	GO:0060251	regulation of glial cell proliferation	3/171	42/18805	0.0714285714285714	7.85505430242272	4.26044081138076	0.00653944067365792	0.0230395741962757	0.0139728305791964	IL1B/IL6/LYN	3
turquoise	GO:1903320	regulation of protein modification by small protein conjugation or removal	7/171	243/18805	0.0288065843621399	3.16788198204702	3.25834089586195	0.00690994626289471	0.0240350479792033	0.0145765564291788	DERL1/DTX3L/HSP90AA1/HSP90AB1/LRRK2/RELA/TRIM21	7
turquoise	GO:0002467	germinal center formation	2/171	14/18805	0.142857142857143	15.7101086048454	5.27442451843546	0.00696250586009659	0.0240350479792033	0.0145765564291788	NFKB2/TNFSF13B	2
turquoise	GO:0051764	actin crosslink formation	2/171	14/18805	0.142857142857143	15.7101086048454	5.27442451843546	0.00696250586009659	0.0240350479792033	0.0145765564291788	AIF1/LCP1	2
turquoise	GO:1903624	regulation of DNA catabolic process	2/171	14/18805	0.142857142857143	15.7101086048454	5.27442451843546	0.00696250586009659	0.0240350479792033	0.0145765564291788	ATM/IL6	2
turquoise	GO:0042176	regulation of protein catabolic process	9/171	375/18805	24	2.63929824561404	3.07171608023816	0.00747242849739004	0.0256144067029773	0.0155343914865054	ATG7/CD81/CTSA/FURIN/HSP90AA1/HSP90AB1/IL1B/LRRK2/RELA	9
turquoise	GO:0051345	positive regulation of hydrolase activity	6/171	188/18805	0.0319148936170213	3.50970511384845	3.31296541162813	0.00753070707990684	0.0257883372576189	0.0156398753010867	BCR/CR1/LYN/PSAP/RHOG/STAT3	6
turquoise	GO:0007041	lysosomal transport	5/171	135/18805	0.037037037037037	4.07299111977474	3.43262342117519	0.00787286928006407	0.0267990903553226	0.0162528676103758	DTX3L/LAMP1/LRRK2/PSAP/SORT1	5
turquoise	GO:0003176	aortic valve development	3/171	45/18805	0.0666666666666667	7.33138401559454	4.07341469881094	0.00792444824756114	0.0268145771067326	0.0162622598739581	RBPJ/TGFB1/TGFBR2	3
turquoise	GO:0003198	epithelial to mesenchymal transition involved in endocardial cushion formation	2/171	15/18805	0.133333333333333	14.6627680311891	5.07097027987992	0.00798593888506416	0.0268896623285477	0.016307796873665	RBPJ/TGFBR2	2
turquoise	GO:0009267	cellular response to starvation	6/171	191/18805	0.031413612565445	3.45457885551575	3.26620882928289	0.00811059449863593	0.0272695789025439	0.0165382052083614	ATF4/ATG7/FOS/IFI16/LRRK2/SP1	6
turquoise	GO:0048678	response to axon injury	4/171	87/18805	0.0459770114942529	5.05612690730658	3.63254974527629	0.00818404978396804	0.0274486610891712	0.0166468133376687	JAK2/LYN/SOD2/TYROBP	4
turquoise	GO:0048771	tissue remodeling	6/171	192/18805	0.03125	3.43658625730994	3.25083065876133	0.00831084144244429	0.0278466097694436	0.0168881576195244	BCR/IL6/RAC2/RBPJ/SYK/TGFB1	6
turquoise	GO:0034103	regulation of tissue remodeling	4/171	88/18805	0.0454545454545455	4.99867091972355	3.60171223421122	0.00851423657884335	0.0282801115881785	0.0171510638441514	BCR/IL6/SYK/TGFB1	4
turquoise	GO:0007254	JNK cascade	6/171	193/18805	0.0310880829015544	3.41878011089901	3.23555399914054	0.00851461997539429	0.0282801115881785	0.0171510638441514	IL1B/LRRK2/MYD88/RIPK1/SIRPA/TRAF2	6
turquoise	GO:0033627	cell adhesion mediated by integrin	4/171	89/18805	0.0449438202247191	4.9425060779289	3.57133826855417	0.00885302699834527	0.0293755629110952	0.0178154231596697	ITGB2/LYN/PTPN6/SYK	4
turquoise	GO:0046328	regulation of JNK cascade	5/171	139/18805	0.0359712230215827	3.95578274222727	3.35061408163477	0.00887112850973574	0.0294071033253934	0.0178345515021309	IL1B/MYD88/RIPK1/SIRPA/TRAF2	5
turquoise	GO:0030279	negative regulation of ossification	3/171	47/18805	0.0638297872340425	7.0194102276969	3.95803596317963	0.00893652409054742	0.0294526482791548	0.0178621731898073	CCL3/RBPJ/TGFB1	3
turquoise	GO:0003214	cardiac left ventricle morphogenesis	2/171	16/18805	125	13.7463450292398	4.88611809184871	0.00907261186981598	0.0297008662264502	0.0180127101439509	RBPJ/TGFBR2	2
turquoise	GO:0030214	hyaluronan catabolic process	2/171	16/18805	125	13.7463450292398	4.88611809184871	0.00907261186981598	0.0297008662264502	0.0180127101439509	CD44/TGFB1	2
turquoise	GO:1901857	positive regulation of cellular respiration	2/171	16/18805	125	13.7463450292398	4.88611809184871	0.00907261186981598	0.0297008662264502	0.0180127101439509	IFNAR1/IL10RB	2
turquoise	GO:1901136	carbohydrate derivative catabolic process	7/171	258/18805	0.0271317829457364	2.98370279704429	3.07340471754942	0.00944268578617831	0.0307651695947772	0.0186581791323884	CD44/GLA/NGLY1/SAMHD1/STAT3/STT3B/TGFB1	7
turquoise	GO:0097581	lamellipodium organization	4/171	91/18805	0.043956043956044	4.83387957072168	3.51193105360267	0.009556762002266	0.0310186743925541	0.0188119224073367	CD44/HSP90AA1/RAC2/WAS	4
turquoise	GO:0043467	regulation of generation of precursor metabolites and energy	5/171	143/18805	0.034965034965035	3.84513147671042	3.27160902451795	0.00995367531756588	0.0321287964780204	0.0194851791129643	AKT2/IFNAR1/IL10RB/RBPJ/STAT3	5
turquoise	GO:0051338	regulation of transferase activity	10/171	463/18805	0.0215982721382289	2.37517840678009	2.87009535767135	0.00996360261608633	0.0321287964780204	0.0194851791129643	ADAR/DTX3L/HLA-DRB1/IL1B/JAK2/LILRA5/LRRK2/LYN/PTPRC/TRAF2	10
turquoise	GO:0030330	DNA damage response, signal transduction by p53 class mediator	3/171	49/18805	0.0612244897959184	6.7329036877909	3.84921974235073	0.01002087864427	0.0321287964780204	0.0194851791129643	ATM/CD44/SP100	3
turquoise	GO:0002679	respiratory burst involved in defense response	2/171	17/18805	0.117647058823529	12.937736498108	4.71711326332764	0.0102213038903857	0.0324369949990811	0.0196720925377895	HCK/PIK3CD	2
turquoise	GO:0071360	cellular response to exogenous dsRNA	2/171	17/18805	0.117647058823529	12.937736498108	4.71711326332764	0.0102213038903857	0.0324369949990811	0.0196720925377895	IFIH1/RIGI	2
turquoise	GO:1903140	regulation of establishment of endothelial barrier	2/171	17/18805	0.117647058823529	12.937736498108	4.71711326332764	0.0102213038903857	0.0324369949990811	0.0196720925377895	IKBKB/IL1B	2
turquoise	GO:0097194	execution phase of apoptosis	4/171	93/18805	0.043010752688172	4.72992517135132	3.45423292900988	0.0102959254885219	0.0326435227953969	0.0197973456298489	BCL2L1/CASP3/IL6/RIPK1	4
turquoise	GO:0051347	positive regulation of transferase activity	7/171	263/18805	0.026615969581749	2.92697840926778	3.01471710735022	0.0104213008461178	0.0330104353653416	0.0200198674149105	HLA-DRB1/IL1B/JAK2/LILRA5/LRRK2/PTPRC/TRAF2	7
turquoise	GO:0043114	regulation of vascular permeability	3/171	50/18805	0.06	6.59824561403509	3.79706950842031	0.0105904640496034	0.0335152428433796	0.0203260184446842	BCR/CXCR2/TGFB1	3
turquoise	GO:0034727	piecemeal microautophagy of the nucleus	2/171	18/18805	0.111111111111111	12.2189733593242	4.56174266587363	0.0114308107711965	0.0356470407003312	0.0216188917430585	ATG13/ATG7	2
turquoise	GO:0035234	ectopic germ cell programmed cell death	2/171	18/18805	0.111111111111111	12.2189733593242	4.56174266587363	0.0114308107711965	0.0356470407003312	0.0216188917430585	BCL2L1/IL1B	2
turquoise	GO:0043217	myelin maintenance	2/171	18/18805	0.111111111111111	12.2189733593242	4.56174266587363	0.0114308107711965	0.0356470407003312	0.0216188917430585	AKT2/CXCR4	2
turquoise	GO:0071895	odontoblast differentiation	2/171	18/18805	0.111111111111111	12.2189733593242	4.56174266587363	0.0114308107711965	0.0356470407003312	0.0216188917430585	CEBPB/TGFB1	2
turquoise	GO:0072091	regulation of stem cell proliferation	4/171	96/18805	0.0416666666666667	4.58211500974659	3.37069910236493	0.0114725030039603	0.0357444742955814	0.0216779823802184	PTPRC/RBPJ/TGFB1/TGFBR2	4
turquoise	GO:1903747	regulation of establishment of protein localization to mitochondrion	3/171	52/18805	0.0576923076923077	6.3444669365722	3.69692653626499	0.0117849886415186	0.0365847968626453	0.0221876135375233	ATG13/LRRK2/RAC2	3
turquoise	GO:0170062	GO:0170062	4/171	97/18805	0.0412371134020619	4.53487671067704	3.3436174913907	0.0118830919972115	0.0368225160529535	0.0223317833013958	GLA/IL1B/IL6/NPC2	4
turquoise	GO:0060263	regulation of respiratory burst	2/171	19/18805	0.105263157894737	11.5758694983072	4.41820492590975	0.01269994488435	0.0386878997768134	0.023463084189018	BCR/RAC2	2
turquoise	GO:0141086	GO:0141086	2/171	19/18805	0.105263157894737	11.5758694983072	4.41820492590975	0.01269994488435	0.0386878997768134	0.023463084189018	IFI16/MEFV	2
turquoise	GO:0045190	isotype switching	3/171	55/18805	0.0545454545454545	5.99840510366826	3.55616817385387	0.0137165437741087	0.0413429922918289	0.0250733204532977	PTPRC/STAT6/TGFB1	3
turquoise	GO:0045342	MHC class II biosynthetic process	2/171	20/18805	0.1	10.9970760233918	4.28501674846116	0.0140275349511462	0.0418745175112314	0.0253956750148886	JAK2/SLC11A1	2
turquoise	GO:0055093	response to hyperoxia	2/171	20/18805	0.1	10.9970760233918	4.28501674846116	0.0140275349511462	0.0418745175112314	0.0253956750148886	ATG7/SOD2	2
turquoise	GO:1903312	negative regulation of mRNA metabolic process	4/171	103/18805	0.0388349514563107	4.27070913529779	3.18850161181155	0.014544830992564	0.0433053671240744	0.0262634436226867	MAPKAPK2/MYD88/SLC11A1/TRAF2	4
turquoise	GO:0070588	calcium ion transmembrane transport	8/171	350/18805	0.0228571428571429	2.51361737677527	2.73818781308624	0.0149374226900235	0.0444355852370178	0.0269488879835573	CCL3/CXCL10/CXCL9/ITPR3/LYN/PTPN6/PTPRC/TGFB1	8
turquoise	GO:0002544	chronic inflammatory response	2/171	21/18805	0.0952380952380952	10.4734057365636	4.1609440544123	0.0154124258458118	0.0453361210821342	0.0274950367399149	CEBPB/IDO1	2
turquoise	GO:0010224	response to UV-B	2/171	21/18805	0.0952380952380952	10.4734057365636	4.1609440544123	0.0154124258458118	0.0453361210821342	0.0274950367399149	NLRP1/RELA	2
turquoise	GO:0032495	response to muramyl dipeptide	2/171	21/18805	0.0952380952380952	10.4734057365636	4.1609440544123	0.0154124258458118	0.0453361210821342	0.0274950367399149	NLRP1/RELA	2
turquoise	GO:0071800	podosome assembly	2/171	21/18805	0.0952380952380952	10.4734057365636	4.1609440544123	0.0154124258458118	0.0453361210821342	0.0274950367399149	HCK/LCP1	2
turquoise	GO:0006885	regulation of pH	4/171	106/18805	0.0377358490566038	4.1498400088271	3.11531788046063	0.0160061158873791	0.0468007884194222	0.0283833148124375	ATP6V1B2/LAMP1/LRRK2/SLC11A1	4
turquoise	GO:0008585	female gonad development	4/171	106/18805	0.0377358490566038	4.1498400088271	3.11531788046063	0.0160061158873791	0.0468007884194222	0.0283833148124375	ATM/BCL2L1/CASP3/CEBPB	4
turquoise	GO:0072111	cell proliferation involved in kidney development	2/171	22/18805	0.0909090909090909	9.9973418394471	4.04495051708583	0.0168534784014128	0.0487781299587421	0.0295825148536687	CFLAR/STAT1	2
